# High-plex Multiomic Analysis in FFPE at Subcellular Level by Spatial Molecular Imaging

**DOI:** 10.1101/2021.11.03.467020

**Authors:** Shanshan He, Ruchir Bhatt, Carl Brown, Emily A. Brown, Derek L. Buhr, Kan Chantranuvatana, Patrick Danaher, Dwayne Dunaway, Ryan G. Garrison, Gary Geiss, Mark T. Gregory, Margaret L. Hoang, Rustem Khafizov, Emily E. Killingbeck, Dae Kim, Tae Kyung Kim, Youngmi Kim, Andrew Klock, Mithra Korukonda, Alecksandr Kutchma, Zachary R. Lewis, Yan Liang, Jeffrey S. Nelson, Giang T. Ong, Evan P. Perillo, Joseph C. Phan, Tien Phan-Everson, Erin Piazza, Tushar Rane, Zachary Reitz, Michael Rhodes, Alyssa Rosenbloom, David Ross, Hiromi Sato, Aster W. Wardhani, Corey A. Williams-Wietzikoski, Lidan Wu, Joseph M. Beechem

## Abstract

The Spatial Molecular Imaging platform (CosMx^TM^ SMI, NanoString Technologies, Seattle, WA) utilizes high-plex *in-situ* imaging chemistry for both RNA and protein detection. This automated instrument provides 1000’s of plex, at high sensitivity (1 to 2 copies/cell), very low error rate (0.0092 false calls/cell) and background (∼0.04 counts/cell). The imaging system generates three-dimensional super-resolution localization of analytes at ∼2 million cells per sample, four samples per run. Cell segmentation is morphology-based using antibodies, compatible with FFPE samples. Multiomic data (980 RNAs, 108 proteins) were measured at subcellular resolution using FFPE tissues (non-small cell lung (NSCLC) and breast cancer) and allowed identification of over 18 distinct cell types, 10 unique tumor microenvironments, and 100 pairwise ligand-receptor interactions. Over 800,000 single cells and ∼260 million transcripts data are released into the public domain allowing extended data analysis by the entire spatial biology research community.

## Supplemental Table 1 for "High-plex Multiomic Analysis in FFPE at Subcellular Level by Spatial Molecular Imaging"

### Sheet: Gene Details
HUGO Symbol	Gene name	All Annotations	High Expressing Genes	Hormones	Hormone Receptors	Hormone Processing	Receptors & Ligands	Target Genes	Cell State	Cell Type		Category	# Genes
AATK	apoptosis associated tyrosine kinase	Receptor tyrosine kinases	-	-	-	-	+	-	-	-		Hormones	7
ABL1	ABL proto-oncogene 1, non-receptor tyrosine kinase	Abl family tyrosine kinases	-	-	-	-	+	-	-	-		Hormone Receptors	24
ABL2	ABL proto-oncogene 2, non-receptor tyrosine kinase	Abl family tyrosine kinases	-	-	-	-	+	-	-	-		Hormone Processing	15
ACE	angiotensin I converting enzyme	CD Molecules;Hormone Processing	-	-	-	+	+	-	-	-		Receptors & Ligands	517
ACE2	angiotensin I converting enzyme 2	Hormone Processing	-	-	-	+	-	-	-	-		Target Genes	17
ACKR1	atypical chemokine receptor 1 (Duffy blood group)	Atypical chemokine receptors;CD Molecules;Cytokine Receptors	-	-	-	-	+	-	-	-		Cell State	268
ACKR3	atypical chemokine receptor 3	Atypical chemokine receptors;Cytokine Receptors;Cytokine-cytokine Receptor Interaction	-	-	-	-	+	-	-	-		Cell Type	211
ACKR4	atypical chemokine receptor 4	Atypical chemokine receptors;Cytokine Receptors;Cytokine-cytokine Receptor Interaction	-	-	-	-	+	-	-	-
ACTA2	actin alpha 2, smooth muscle	Wound Healing	-	-	-	-	-	-	+	-
ACTG2	actin gamma 2, smooth muscle	Cell Type	-	-	-	-	-	-	-	+
ACVR1	activin A receptor type 1	Type 1 receptor serine/threonine kinases;Cytokine-cytokine Receptor Interaction	-	-	-	-	+	-	-	-
ACVR1B	activin A receptor type 1B	Type 1 receptor serine/threonine kinases;Cytokine-cytokine Receptor Interaction	-	-	-	-	+	-	-	-
ACVR2A	activin A receptor type 2A	Type 2 receptor serine/threonine kinases;Cytokine-cytokine Receptor Interaction	-	-	-	-	+	-	-	-
ACVRL1	activin A receptor like type 1	Type 1 receptor serine/threonine kinases;Cytokine-cytokine Receptor Interaction	-	-	-	-	+	-	-	-
ADGRA2	adhesion G protein-coupled receptor A2	Adhesion G protein-coupled receptors, subfamily A	-	-	-	-	+	-	-	-
ADGRA3	adhesion G protein-coupled receptor A3	Adhesion G protein-coupled receptors, subfamily A	-	-	-	-	+	-	-	-
ADGRB2	adhesion G protein-coupled receptor B2	Adhesion G protein-coupled receptors, subfamily B	-	-	-	-	+	-	-	-
ADGRB3	adhesion G protein-coupled receptor B3	Adhesion G protein-coupled receptors, subfamily B	-	-	-	-	+	-	-	-
ADGRD1	adhesion G protein-coupled receptor D1	Adhesion G protein-coupled receptors, subfamily D	-	-	-	-	+	-	-	-
ADGRE1	adhesion G protein-coupled receptor E1	Adhesion G protein-coupled receptors, subfamily E	-	-	-	-	+	-	-	-
ADGRE2	adhesion G protein-coupled receptor E2	CD Molecules;Adhesion G protein-coupled receptors, subfamily E	-	-	-	-	+	-	-	-
ADGRE5	adhesion G protein-coupled receptor E5	CD Molecules;Adhesion G protein-coupled receptors, subfamily E	-	-	-	-	+	-	-	-
ADGRF1	adhesion G protein-coupled receptor F1	Adhesion G protein-coupled receptors, subfamily F	-	-	-	-	+	-	-	-
ADGRF3	adhesion G protein-coupled receptor F3	Adhesion G protein-coupled receptors, subfamily F	-	-	-	-	+	-	-	-
ADGRF4	adhesion G protein-coupled receptor F4	Adhesion G protein-coupled receptors, subfamily F	-	-	-	-	+	-	-	-
ADGRF5	adhesion G protein-coupled receptor F5	Adhesion G protein-coupled receptors, subfamily F	-	-	-	-	+	-	-	-
ADGRG1	adhesion G protein-coupled receptor G1	Adhesion G protein-coupled receptors, subfamily G	-	-	-	-	+	-	-	-
ADGRG2	adhesion G protein-coupled receptor G2	Adhesion G protein-coupled receptors, subfamily G	-	-	-	-	+	-	-	-
ADGRG3	adhesion G protein-coupled receptor G3	Adhesion G protein-coupled receptors, subfamily G	-	-	-	-	+	-	-	-
ADGRG5	adhesion G protein-coupled receptor G5	Adhesion G protein-coupled receptors, subfamily G	-	-	-	-	+	-	-	-
ADGRG6	adhesion G protein-coupled receptor G6	Adhesion G protein-coupled receptors, subfamily G	-	-	-	-	+	-	-	-
ADGRL1	adhesion G protein-coupled receptor L1	Adhesion G protein-coupled receptors, subfamily L	-	-	-	-	+	-	-	-
ADGRL2	adhesion G protein-coupled receptor L2	Adhesion G protein-coupled receptors, subfamily L	-	-	-	-	+	-	-	-
ADGRL4	adhesion G protein-coupled receptor L4	Adhesion G protein-coupled receptors, subfamily L	-	-	-	-	+	-	-	-
ADGRV1	adhesion G protein-coupled receptor V1	Adhesion G protein-coupled receptors, subfamily V	-	-	-	-	+	-	-	-
ADIPOQ	adiponectin, C1Q and collagen domain containing	Cell Type	-	-	-	-	-	-	-	+
ADIRF	adipogenesis regulatory factor	Cell Type	-	-	-	-	-	-	-	+
ADM2	adrenomedullin 2	Neuropeptides	-	-	-	-	+	-	-	-
ADORA2A	adenosine A2a receptor	Myeloid Suppression;Neuroactive Ligand-Receptor Interaction;Immune Checkpoint;Adenosine receptors	-	-	-	-	+	-	+	-
AGR2	anterior gradient 2, protein disulphide isomerase family member	Cell Type	-	-	-	-	-	-	-	+
AHI1	Abelson helper integration site 1	Cell Type	-	-	-	-	-	-	-	+
AHR	aryl hydrocarbon receptor	Th17	-	-	-	-	-	-	+	-
AKT1	AKT serine/threonine kinase 1	Cancer Signaling	-	-	-	-	-	-	+	-
ALCAM	activated leukocyte cell adhesion molecule	CD Molecules	-	-	-	-	+	-	-	-
ANGPT1	angiopoietin 1	Cytokines & Growth Factors;Receptor ligands	-	-	-	-	+	-	-	-
ANGPT2	angiopoietin 2	Cytokines & Growth Factors;Receptor ligands	-	-	-	-	+	-	-	-
ANGPT4	angiopoietin 4	Cytokines & Growth Factors;Receptor ligands	-	-	-	-	+	-	-	-
ANGPTL1	angiopoietin like 1	Receptor ligands	-	-	-	-	+	-	-	-
ANXA1	annexin A1	Receptor ligands	-	-	-	-	+	-	-	-
ANXA2	annexin A2	Cell Type	-	-	-	-	-	-	-	+
ANXA4	annexin A4	Cell Type	-	-	-	-	-	-	-	+
APOA1	apolipoprotein A1	Lipid Metabolism	-	-	-	-	-	-	+	-
APOB	apolipoprotein B	Lipid Metabolism	-	-	-	-	-	-	+	-
APOD	apolipoprotein D	Cell Type	-	-	-	-	-	-	-	+
APP	amyloid beta precursor protein	Receptor ligands	-	-	-	-	+	-	-	-
AQP3	aquaporin 3 (Gill blood group)	Cell Type	-	-	-	-	-	-	-	+
AR	androgen receptor	Hormone Receptor	-	-	+	-	-	-	-	-
AREG	amphiregulin	Receptor ligands	-	-	-	-	+	-	-	-
ARF1	ADP ribosylation factor 1	Receptor ligands	-	-	-	-	+	-	-	-
ARG1	arginase 1	Myeloid Suppression	-	-	-	-	-	-	+	-
ARHGDIB	Rho GDP dissociation inhibitor beta	Receptor ligands	-	-	-	-	+	-	-	-
ARTN	artemin	GDNF family ligands	-	-	-	-	+	-	-	-
ATF3	activating transcription factor 3	Cell Type	-	-	-	-	-	-	-	+
ATG10	autophagy related 10	Cell Type	-	-	-	-	-	-	-	+
ATG12	autophagy related 12	Autophagy	-	-	-	-	-	-	+	-
ATG5	autophagy related 5	Autophagy	-	-	-	-	-	-	+	-
ATM	ATM serine/threonine kinase	DNA Damage	-	-	-	-	-	-	+	-
ATR	ATR serine/threonine kinase	DNA Damage	-	-	-	-	-	-	+	-
AXL	AXL receptor tyrosine kinase	Receptor tyrosine kinases	-	-	-	-	+	-	-	-
AZGP1	alpha-2-glycoprotein 1, zinc-binding	Cell Type	-	-	-	-	-	-	-	+
AZU1	azurocidin 1	Cell Type	-	-	-	-	-	-	-	+
B2M	beta-2-microglobulin	Cell Type	-	-	-	-	-	-	-	+
B3GNT7	UDP-GlcNAc:betaGal beta-1,3-N-acetylglucosaminyltransferase 7	Cell Type	-	-	-	-	-	-	-	+
BAG3	BAG cochaperone 3	Autophagy	-	-	-	-	-	-	+	-
BATF3	basic leucine zipper ATF-like transcription factor 3	DC	-	-	-	-	-	-	+	-
BAX	BCL2 associated X, apoptosis regulator	Apoptosis	-	-	-	-	-	-	+	-
BCL2	BCL2 apoptosis regulator	Apoptosis	-	-	-	-	-	-	+	-
BCL2L1	BCL2 like 1	Apoptosis	-	-	-	-	-	-	+	-
BECN1	beclin 1	Autophagy	-	-	-	-	-	-	+	-
BEST1	bestrophin 1	Cell Type	-	-	-	-	-	-	-	+
BGN	biglycan	Cell Type	-	-	-	-	-	-	-	+
BID	BH3 interacting domain death agonist	Receptor ligands	-	-	-	-	+	-	-	-
BIRC5	baculoviral IAP repeat containing 5	Apoptosis	-	-	-	-	-	-	+	-
BMP1	bone morphogenetic protein 1	Cytokines & Growth Factors;Bone morphogenetic proteins	-	-	-	-	+	-	-	-
BMP2	bone morphogenetic protein 2	Cytokine-cytokine Receptor Interaction;Cytokines & Growth Factors;Bone morphogenetic proteins	-	-	-	-	+	-	-	-
BMP3	bone morphogenetic protein 3	Cytokine-cytokine Receptor Interaction;Cytokines & Growth Factors;Bone morphogenetic proteins	-	-	-	-	+	-	-	-
BMP4	bone morphogenetic protein 4	Cytokine-cytokine Receptor Interaction;Cytokines & Growth Factors;Bone morphogenetic proteins	-	-	-	-	+	-	-	-
BMP5	bone morphogenetic protein 5	Cytokine-cytokine Receptor Interaction;Cytokines & Growth Factors;Bone morphogenetic proteins	-	-	-	-	+	-	-	-
BMP6	bone morphogenetic protein 6	Cytokine-cytokine Receptor Interaction;Cytokines & Growth Factors;Bone morphogenetic proteins	-	-	-	-	+	-	-	-
BMP7	bone morphogenetic protein 7	Cytokine-cytokine Receptor Interaction;Cytokines & Growth Factors;Bone morphogenetic proteins	-	-	-	-	+	-	-	-
BMPR1A	bone morphogenetic protein receptor type 1A	CD Molecules;Type 1 receptor serine/threonine kinases;Cytokine-cytokine Receptor Interaction	-	-	-	-	+	-	-	-
BMPR2	bone morphogenetic protein receptor type 2	Type 2 receptor serine/threonine kinases;Cytokine-cytokine Receptor Interaction	-	-	-	-	+	-	-	-
BMX	BMX non-receptor tyrosine kinase	Tec family tyrosine kinases	-	-	-	-	+	-	-	-
BRCA1	BRCA1 DNA repair associated	DNA Damage	-	-	-	-	-	-	+	-
BST1	bone marrow stromal cell antigen 1	CD Molecules	-	-	-	-	+	-	-	-
BST2	bone marrow stromal cell antigen 2	CD Molecules	-	-	-	-	+	-	-	-
BTG1	BTG anti-proliferation factor 1	Cell Type	-	-	-	-	-	-	-	+
BTK	Bruton tyrosine kinase	Tec family tyrosine kinases	-	-	-	-	+	-	-	-
C11orf96	chromosome 11 open reading frame 96	Cell Type	-	-	-	-	-	-	-	+
C1QA	complement C1q A chain	Cell Type	-	-	-	-	-	-	-	+
C1QB	complement C1q B chain	Cell Type	-	-	-	-	-	-	-	+
C1QC	complement C1q C chain	Cell Type	-	-	-	-	-	-	-	+
C5AR2	complement component 5a receptor 2	Complement component GPCRs	-	-	-	-	+	-	-	-
C9orf16	chromosome 9 open reading frame 16	Cell Type	-	-	-	-	-	-	-	+
CALB1	calbindin 1	Cell Type	-	-	-	-	-	-	-	+
CALD1	caldesmon 1	Cell Type	-	-	-	-	-	-	-	+
CALM1	calmodulin 1	Receptor ligands	-	-	-	-	+	-	-	-
CALM2	calmodulin 2	Receptor ligands	-	-	-	-	+	-	-	-
CALM3	calmodulin 3	Receptor ligands	-	-	-	-	+	-	-	-
CAMP	cathelicidin antimicrobial peptide	Receptor ligands	-	-	-	-	+	-	-	-
CASP3	caspase 3	Apoptosis	-	-	-	-	-	-	+	-
CASP8	caspase 8	Apoptosis	-	-	-	-	-	-	+	-
CASR	calcium sensing receptor	Calcium sensing receptors	-	-	-	-	+	-	-	-
CAV1	caveolin 1	Cell Type	-	-	-	-	-	-	-	+
CCL11	C-C motif chemokine ligand 11	Cytokines & Growth Factors;Chemokine ligands;Cytokine-cytokine Receptor Interaction	-	-	-	-	+	-	-	-
CCL13	C-C motif chemokine ligand 13	Cytokines & Growth Factors;Chemokine ligands;Cytokine-cytokine Receptor Interaction	-	-	-	-	+	-	-	-
CCL15	C-C motif chemokine ligand 15	Cytokines & Growth Factors;Chemokine ligands;Cytokine-cytokine Receptor Interaction	-	-	-	-	+	-	-	-
CCL18	C-C motif chemokine ligand 18	Cytokines & Growth Factors;Chemokine ligands;Cytokine-cytokine Receptor Interaction	-	-	-	-	+	-	-	-
CCL19	C-C motif chemokine ligand 19	Cytokines & Growth Factors;Chemokine ligands;Cytokine-cytokine Receptor Interaction	-	-	-	-	+	-	-	-
CCL2	C-C motif chemokine ligand 2	Cytokines & Growth Factors;Chemokine ligands;Cytokine-cytokine Receptor Interaction	-	-	-	-	+	-	-	-
CCL20	C-C motif chemokine ligand 20	Cytokines & Growth Factors;Chemokine ligands;Cytokine-cytokine Receptor Interaction	-	-	-	-	+	-	-	-
CCL21	C-C motif chemokine ligand 21	Cytokines & Growth Factors;Chemokine ligands;Cytokine-cytokine Receptor Interaction	-	-	-	-	+	-	-	-
CCL23	C-C motif chemokine ligand 23	Cytokines & Growth Factors;Chemokine ligands;Cytokine-cytokine Receptor Interaction	-	-	-	-	+	-	-	-
CCL26	C-C motif chemokine ligand 26	Cytokines & Growth Factors;Chemokine ligands;Cytokine-cytokine Receptor Interaction	-	-	-	-	+	-	-	-
CCL28	C-C motif chemokine ligand 28	Cytokines & Growth Factors;Chemokine ligands;Cytokine-cytokine Receptor Interaction	-	-	-	-	+	-	-	-
CCL3	C-C motif chemokine ligand 3	Cytokines & Growth Factors;Chemokine ligands;Cytokine-cytokine Receptor Interaction	-	-	-	-	+	-	-	-
CCL3L3	C-C motif chemokine ligand 3 like 3	Cytokines & Growth Factors;Chemokine ligands;Cytokine-cytokine Receptor Interaction	-	-	-	-	+	-	-	-
CCL4	C-C motif chemokine ligand 4	Cytokines & Growth Factors;Chemokine ligands;Cytokine-cytokine Receptor Interaction	-	-	-	-	+	-	-	-
CCL4L2	C-C motif chemokine ligand 4 like 2	Cytokines & Growth Factors;Chemokine ligands;Cytokine-cytokine Receptor Interaction	-	-	-	-	+	-	-	-
CCL5	C-C motif chemokine ligand 5	Cytokines & Growth Factors;Chemokine ligands;Cytokine-cytokine Receptor Interaction	-	-	-	-	+	-	-	-
CCL7	C-C motif chemokine ligand 7	Cytokines & Growth Factors;Chemokine ligands;Cytokine-cytokine Receptor Interaction	-	-	-	-	+	-	-	-
CCL8	C-C motif chemokine ligand 8	Cytokines & Growth Factors;Chemokine ligands;Cytokine-cytokine Receptor Interaction	-	-	-	-	+	-	-	-
CCND1	cyclin D1	MAPK Targets;Proliferation	-	-	-	-	-	+	+	-
CCR1	C-C motif chemokine receptor 1	C-C motif chemokine receptors;M1 Macrophage;Cytokine Receptors;CD Molecules;Cytokine-cytokine Receptor Interaction	-	-	-	-	+	-	+	-
CCR10	C-C motif chemokine receptor 10	C-C motif chemokine receptors;Cytokine Receptors;Cytokine-cytokine Receptor Interaction	-	-	-	-	+	-	-	-
CCR2	C-C motif chemokine receptor 2	C-C motif chemokine receptors;Cytokine Receptors;CD Molecules;Cytokine-cytokine Receptor Interaction	-	-	-	-	+	-	-	-
CCR5	C-C motif chemokine receptor 5	C-C motif chemokine receptors;Cytokine Receptors;CD Molecules;Cytokine-cytokine Receptor Interaction	-	-	-	-	+	-	-	-
CCR7	C-C motif chemokine receptor 7	C-C motif chemokine receptors;M2 Macrophage;Cytokine Receptors;CD Molecules;Cytokine-cytokine Receptor Interaction	-	-	-	-	+	-	+	-
CCRL2	C-C motif chemokine receptor like 2	Atypical chemokine receptors;Cytokine Receptors	-	-	-	-	+	-	-	-
CD14	CD14 molecule	CD Molecules	-	-	-	-	+	-	-	-
CD163	CD163 molecule	CD Molecules	-	-	-	-	+	-	-	-
CD164	CD164 molecule	CD Molecules	-	-	-	-	+	-	-	-
CD19	CD19 molecule	CD Molecules	-	-	-	-	+	-	-	-
CD2	CD2 molecule	CD Molecules	-	-	-	-	+	-	-	-
CD209	CD209 molecule	Pattern Recognition Receptors;CD Molecules	-	-	-	-	+	-	-	-
CD24	CD24 molecule	CD Molecules	-	-	-	-	+	-	-	-
CD27	CD27 molecule	Cytokine Receptors;Immune Checkpoint;CD Molecules;Cytokine-cytokine Receptor Interaction	-	-	-	-	+	-	+	-
CD274	CD274 molecule	Receptor ligands;Immune Checkpoint;CD Molecules	-	-	-	-	+	-	+	-
CD276	CD276 molecule	Immune Checkpoint;CD Molecules	-	-	-	-	+	-	+	-
CD28	CD28 molecule	Immune Checkpoint;CD Molecules	-	-	-	-	+	-	+	-
CD300A	CD300a molecule	CD Molecules	-	-	-	-	+	-	-	-
CD33	CD33 molecule	CD Molecules	-	-	-	-	+	-	-	-
CD34	CD34 molecule	Stemness;CD Molecules	-	-	-	-	+	-	+	-
CD36	CD36 molecule	CD Molecules	-	-	-	-	+	-	-	-
CD37	CD37 molecule	CD Molecules	-	-	-	-	+	-	-	-
CD38	CD38 molecule	CD Molecules	-	-	-	-	+	-	-	-
CD3D	CD3d molecule	CD Molecules	-	-	-	-	+	-	-	-
CD3E	CD3e molecule	CD Molecules	-	-	-	-	+	-	-	-
CD3G	CD3g molecule	CD Molecules	-	-	-	-	+	-	-	-
CD4	CD4 molecule	CD Molecules;Cytokine-cytokine Receptor Interaction	-	-	-	-	+	-	-	-
CD40	CD40 molecule	CD Molecules;M1 Macrophage;Cytokine Receptors;Immune Checkpoint;Cytokine-cytokine Receptor Interaction	-	-	-	-	+	-	+	-
CD40LG	CD40 ligand	T cell Activation;Tumor necrosis factor superfamily;Cytokines & Growth Factors;CD Molecules;Immune Checkpoint;Cytokine-cytokine Receptor Interaction	-	-	-	-	+	-	+	-
CD44	CD44 molecule (Indian blood group)	CD Molecules	-	-	-	-	+	-	-	-
CD47	CD47 molecule	CD Molecules	-	-	-	-	+	-	-	-
CD48	CD48 molecule	CD Molecules	-	-	-	-	+	-	-	-
CD52	CD52 molecule	CD Molecules	-	-	-	-	+	-	-	-
CD53	CD53 molecule	CD Molecules	-	-	-	-	+	-	-	-
CD55	CD55 molecule (Cromer blood group)	CD Molecules	-	-	-	-	+	-	-	-
CD58	CD58 molecule	CD Molecules	-	-	-	-	+	-	-	-
CD59	CD59 molecule (CD59 blood group)	CD Molecules	-	-	-	-	+	-	-	-
CD5L	CD5 molecule like	Cell Type	-	-	-	-	-	-	-	+
CD63	CD63 molecule	CD Molecules	-	-	-	-	+	-	-	-
CD68	CD68 molecule	CD Molecules	-	-	-	-	+	-	-	-
CD69	CD69 molecule	T cell Activation;CD Molecules	-	-	-	-	+	-	+	-
CD70	CD70 molecule	Tumor necrosis factor superfamily;Cytokines & Growth Factors;CD Molecules;Immune Checkpoint;Cytokine-cytokine Receptor Interaction	-	-	-	-	+	-	+	-
CD74	CD74 molecule	CD Molecules	-	-	-	-	+	-	-	-
CD79A	CD79a molecule	CD Molecules	-	-	-	-	+	-	-	-
CD80	CD80 molecule	Immune Checkpoint;CD Molecules	-	-	-	-	+	-	+	-
CD81	CD81 molecule	CD Molecules	-	-	-	-	+	-	-	-
CD83	CD83 molecule	CD Molecules	-	-	-	-	+	-	-	-
CD84	CD84 molecule	CD Molecules	-	-	-	-	+	-	-	-
CD86	CD86 molecule	Immune Checkpoint;CD Molecules	-	-	-	-	+	-	+	-
CD8A	CD8a molecule	CD Molecules	-	-	-	-	+	-	-	-
CD8B	CD8b molecule	CD Molecules	-	-	-	-	+	-	-	-
CD9	CD9 molecule	CD Molecules	-	-	-	-	+	-	-	-
CDH1	cadherin 1	Cell Adhesion;CD Molecules	-	-	-	-	+	-	+	-
CDH11	cadherin 11	Cell Adhesion	-	-	-	-	-	-	+	-
CDH5	cadherin 5	Cell Adhesion;CD Molecules	-	-	-	-	+	-	+	-
CDKN1A	cyclin dependent kinase inhibitor 1A	DNA Damage	-	-	-	-	-	-	+	-
CDKN3	cyclin dependent kinase inhibitor 3	Cell Type	-	-	-	-	-	-	-	+
CEACAM1	CEA cell adhesion molecule 1	CD Molecules	-	-	-	-	+	-	-	-
CEACAM6	CEA cell adhesion molecule 6	CD Molecules	-	-	-	-	+	-	-	-
CELSR1	cadherin EGF LAG seven-pass G-type receptor 1	Adhesion G protein-coupled receptors, subfamily C	-	-	-	-	+	-	-	-
CELSR2	cadherin EGF LAG seven-pass G-type receptor 2	Adhesion G protein-coupled receptors, subfamily C	-	-	-	-	+	-	-	-
CENPF	centromere protein F	Cell Type	-	-	-	-	-	-	-	+
CFD	complement factor D	Cell Type	-	-	-	-	-	-	-	+
CFLAR	CASP8 and FADD like apoptosis regulator	Receptor ligands	-	-	-	-	+	-	-	-
CHEK1	checkpoint kinase 1	DNA Damage	-	-	-	-	-	-	+	-
CHEK2	checkpoint kinase 2	DNA Damage	-	-	-	-	-	-	+	-
CHGA	chromogranin A	Neuropeptides	-	-	-	-	+	-	-	-
CHI3L1	chitinase 3 like 1	Cell Type	-	-	-	-	-	-	-	+
CIDEA	cell death inducing DFFA like effector a	Cell Type	-	-	-	-	-	-	-	+
CIITA	class II major histocompatibility complex transactivator	Pattern Recognition Receptors	-	-	-	-	+	-	-	-
CLCF1	cardiotrophin like cytokine factor 1	Cytokines & Growth Factors;Cytokine-cytokine Receptor Interaction	-	-	-	-	+	-	-	-
CLDN4	claudin 4	Cell Type	-	-	-	-	-	-	-	+
CLEC10A	C-type lectin domain containing 10A	Pattern Recognition Receptors;CD Molecules	-	-	-	-	+	-	-	-
CLEC12A	C-type lectin domain family 12 member A	Pattern Recognition Receptors;CD Molecules	-	-	-	-	+	-	-	-
CLEC14A	C-type lectin domain containing 14A	Cell Type	-	-	-	-	-	-	-	+
CLEC1A	C-type lectin domain family 1 member A	Pattern Recognition Receptors	-	-	-	-	+	-	-	-
CLEC2B	C-type lectin domain family 2 member B	Pattern Recognition Receptors	-	-	-	-	+	-	-	-
CLEC2D	C-type lectin domain family 2 member D	Pattern Recognition Receptors	-	-	-	-	+	-	-	-
CLEC4A	C-type lectin domain family 4 member A	Pattern Recognition Receptors;CD Molecules	-	-	-	-	+	-	-	-
CLEC4D	C-type lectin domain family 4 member D	Pattern Recognition Receptors;CD Molecules	-	-	-	-	+	-	-	-
CLEC4E	C-type lectin domain family 4 member E	Pattern Recognition Receptors	-	-	-	-	+	-	-	-
CLEC5A	C-type lectin domain containing 5A	Pattern Recognition Receptors	-	-	-	-	+	-	-	-
CLEC7A	C-type lectin domain containing 7A	Pattern Recognition Receptors;CD Molecules	-	-	-	-	+	-	-	-
CLOCK	clock circadian regulator	Circadian Rhythm	-	-	-	-	-	-	+	-
CLU	clusterin	Cell Type	-	-	-	-	-	-	-	+
CMKLR1	chemerin chemokine-like receptor 1	Chemerin receptor	-	-	-	-	+	-	-	-
CNTFR	ciliary neurotrophic factor receptor	Cytokine Receptors;Cytokine-cytokine Receptor Interaction	-	-	-	-	+	-	-	-
COL11A1	collagen type XI alpha 1 chain	Collagen	-	-	-	-	-	-	+	-
COL12A1	collagen type XII alpha 1 chain	Collagen	-	-	-	-	-	-	+	-
COL14A1	collagen type XIV alpha 1 chain	Collagen	-	-	-	-	-	-	+	-
COL15A1	collagen type XV alpha 1 chain	Collagen	-	-	-	-	-	-	+	-
COL16A1	collagen type XVI alpha 1 chain	Collagen	-	-	-	-	-	-	+	-
COL17A1	collagen type XVII alpha 1 chain	Collagen	-	-	-	-	-	-	+	-
COL18A1	collagen type XVIII alpha 1 chain	Collagen	-	-	-	-	-	-	+	-
COL1A1	collagen type I alpha 1 chain	Collagen	-	-	-	-	-	-	+	-
COL1A2	collagen type I alpha 2 chain	Collagen	-	-	-	-	-	-	+	-
COL21A1	collagen type XXI alpha 1 chain	Collagen	-	-	-	-	-	-	+	-
COL27A1	collagen type XXVII alpha 1 chain	Collagen	-	-	-	-	-	-	+	-
COL3A1	collagen type III alpha 1 chain	Collagen	-	-	-	-	-	-	+	-
COL4A1	collagen type IV alpha 1 chain	Collagen	-	-	-	-	-	-	+	-
COL4A2	collagen type IV alpha 2 chain	Collagen	-	-	-	-	-	-	+	-
COL4A5	collagen type IV alpha 5 chain	Collagen	-	-	-	-	-	-	+	-
COL5A1	collagen type V alpha 1 chain	Collagen	-	-	-	-	-	-	+	-
COL5A2	collagen type V alpha 2 chain	Collagen	-	-	-	-	-	-	+	-
COL5A3	collagen type V alpha 3 chain	Collagen	-	-	-	-	-	-	+	-
COL6A1	collagen type VI alpha 1 chain	Collagen	-	-	-	-	-	-	+	-
COL6A2	collagen type VI alpha 2 chain	Collagen	-	-	-	-	-	-	+	-
COL6A3	collagen type VI alpha 3 chain	Collagen	-	-	-	-	-	-	+	-
COL8A1	collagen type VIII alpha 1 chain	Collagen	-	-	-	-	-	-	+	-
COL9A1	collagen type IX alpha 1 chain	Collagen	-	-	-	-	-	-	+	-
COL9A2	collagen type IX alpha 2 chain	Collagen	-	-	-	-	-	-	+	-
COL9A3	collagen type IX alpha 3 chain	Collagen	-	-	-	-	-	-	+	-
COTL1	coactosin like F-actin binding protein 1	Cell Type	-	-	-	-	-	-	-	+
CPA3	carboxypeptidase A3	Cell Type	-	-	-	-	-	-	-	+
CPB1	carboxypeptidase B1	Cell Type	-	-	-	-	-	-	-	+
CRIP1	cysteine rich protein 1	M2 Macrophage	-	-	-	-	-	-	+	-
CRP	C-reactive protein	Stress	-	-	-	-	-	-	+	-
CRYAB	crystallin alpha B	Cell Type	-	-	-	-	-	-	-	+
CSF1	colony stimulating factor 1	Cytokines & Growth Factors;Cytokine-cytokine Receptor Interaction	-	-	-	-	+	-	-	-
CSF1R	colony stimulating factor 1 receptor	Receptor tyrosine kinases;CD Molecules;Cytokine-cytokine Receptor Interaction	-	-	-	-	+	-	-	-
CSF2	colony stimulating factor 2	Cytokines & Growth Factors;Cytokine-cytokine Receptor Interaction	-	-	-	-	+	-	-	-
CSF2RA	colony stimulating factor 2 receptor subunit alpha	Cytokine Receptors;CD Molecules;Cytokine-cytokine Receptor Interaction	-	-	-	-	+	-	-	-
CSF2RB	colony stimulating factor 2 receptor subunit beta	Cytokine Receptors;CD Molecules;Cytokine-cytokine Receptor Interaction	-	-	-	-	+	-	-	-
CSF3	colony stimulating factor 3	Cytokines & Growth Factors;Receptor ligands;Cytokine-cytokine Receptor Interaction	-	-	-	-	+	-	-	-
CSF3R	colony stimulating factor 3 receptor	Cytokine Receptors;CD Molecules;Cytokine-cytokine Receptor Interaction	-	-	-	-	+	-	-	-
CSHL1	chorionic somatomammotropin hormone like 1	Growth hormone family	-	-	-	-	+	-	-	-
CSK	C-terminal Src kinase	Csk family tyrosine kinases	-	-	-	-	+	-	-	-
CST7	cystatin F	Cell Type	-	-	-	-	-	-	-	+
CTLA4	cytotoxic T-lymphocyte associated protein 4	Immune Checkpoint;CD Molecules	-	-	-	-	+	-	+	-
CTNNB1	catenin beta 1	Cancer Signaling	-	-	-	-	-	-	+	-
CTSG	cathepsin G	Receptor ligands;Neuroactive Ligand-Receptor Interaction	-	-	-	-	+	-	-	-
CTSW	cathepsin W	Cell Type	-	-	-	-	-	-	-	+
CUZD1	CUB and zona pellucida like domains 1	Cell Type	-	-	-	-	-	-	-	+
CX3CL1	C-X3-C motif chemokine ligand 1	Cytokines & Growth Factors;Chemokine ligands;Cytokine-cytokine Receptor Interaction	-	-	-	-	+	-	-	-
CX3CR1	C-X3-C motif chemokine receptor 1	Cytokine-cytokine Receptor Interaction;Cytokine Receptors;C-X-3-C motif chemokine receptors	-	-	-	-	+	-	-	-
CXCL1	C-X-C motif chemokine ligand 1	Cytokines & Growth Factors;Chemokine ligands;Cytokine-cytokine Receptor Interaction	-	-	-	-	+	-	-	-
CXCL10	C-X-C motif chemokine ligand 10	Cytokines & Growth Factors;Chemokine ligands;Cytokine-cytokine Receptor Interaction	-	-	-	-	+	-	-	-
CXCL12	C-X-C motif chemokine ligand 12	Cytokines & Growth Factors;Chemokine ligands;Cytokine-cytokine Receptor Interaction	-	-	-	-	+	-	-	-
CXCL14	C-X-C motif chemokine ligand 14	Cytokines & Growth Factors;Chemokine ligands;Cytokine-cytokine Receptor Interaction	-	-	-	-	+	-	-	-
CXCL16	C-X-C motif chemokine ligand 16	Cytokines & Growth Factors;Chemokine ligands;Cytokine-cytokine Receptor Interaction	-	-	-	-	+	-	-	-
CXCL17	C-X-C motif chemokine ligand 17	Cytokines & Growth Factors;Chemokine ligands;Cytokine-cytokine Receptor Interaction	-	-	-	-	+	-	-	-
CXCL2	C-X-C motif chemokine ligand 2	Cytokines & Growth Factors;Chemokine ligands;Cytokine-cytokine Receptor Interaction	-	-	-	-	+	-	-	-
CXCL3	C-X-C motif chemokine ligand 3	Cytokines & Growth Factors;Chemokine ligands;Cytokine-cytokine Receptor Interaction	-	-	-	-	+	-	-	-
CXCL5	C-X-C motif chemokine ligand 5	Cytokines & Growth Factors;Chemokine ligands;Cytokine-cytokine Receptor Interaction	-	-	-	-	+	-	-	-
CXCL6	C-X-C motif chemokine ligand 6	Cytokines & Growth Factors;Chemokine ligands;Cytokine-cytokine Receptor Interaction	-	-	-	-	+	-	-	-
CXCL8	C-X-C motif chemokine ligand 8	Cytokines & Growth Factors;Interleukins;Chemokine ligands;Cytokine-cytokine Receptor Interaction	-	-	-	-	+	-	-	-
CXCL9	C-X-C motif chemokine ligand 9	Cytokines & Growth Factors;Chemokine ligands;Cytokine-cytokine Receptor Interaction	-	-	-	-	+	-	-	-
CXCR1	C-X-C motif chemokine receptor 1	Cytokine Receptors;C-X-C motif chemokine receptors;CD Molecules;Cytokine-cytokine Receptor Interaction	-	-	-	-	+	-	-	-
CXCR2	C-X-C motif chemokine receptor 2	Cytokine Receptors;C-X-C motif chemokine receptors;CD Molecules;Cytokine-cytokine Receptor Interaction	-	-	-	-	+	-	-	-
CXCR3	C-X-C motif chemokine receptor 3	M1 Macrophage;Cytokine Receptors;C-X-C motif chemokine receptors;CD Molecules;Cytokine-cytokine Receptor Interaction	-	-	-	-	+	-	+	-
CXCR4	C-X-C motif chemokine receptor 4	M2 Macrophage;Cytokine Receptors;C-X-C motif chemokine receptors;CD Molecules;Cytokine-cytokine Receptor Interaction	-	-	-	-	+	-	+	-
CXCR5	C-X-C motif chemokine receptor 5	M2 Macrophage;Cytokine Receptors;C-X-C motif chemokine receptors;CD Molecules;Cytokine-cytokine Receptor Interaction	-	-	-	-	+	-	+	-
CXCR6	C-X-C motif chemokine receptor 6	M1 Macrophage;Cytokine Receptors;C-X-C motif chemokine receptors;CD Molecules;Cytokine-cytokine Receptor Interaction	-	-	-	-	+	-	+	-
CYP19A1	cytochrome P450 family 19 subfamily A member 1	Hormone Processing	-	-	-	+	-	-	-	-
CYP1B1	cytochrome P450 family 1 subfamily B member 1	Hormone Processing	-	-	-	+	-	-	-	-
CYSTM1	cysteine rich transmembrane module containing 1	Cell Type	-	-	-	-	-	-	-	+
CYTOR	cytoskeleton regulator RNA	Cell Type	-	-	-	-	-	-	-	+
DCN	decorin	Cell Type	-	-	-	-	-	-	-	+
DDC	dopa decarboxylase	Hormone Processing	-	-	-	+	-	-	-	-
DDIT3	DNA damage inducible transcript 3	Cell Type	-	-	-	-	-	-	-	+
DDR1	discoidin domain receptor tyrosine kinase 1	Receptor tyrosine kinases;CD Molecules	-	-	-	-	+	-	-	-
DDR2	discoidin domain receptor tyrosine kinase 2	Receptor tyrosine kinases;CD Molecules	-	-	-	-	+	-	-	-
DDX58	DExD/H-box helicase 58	Pattern Recognition Receptors	-	-	-	-	+	-	-	-
DHRS2	dehydrogenase/reductase 2	Cell Type	-	-	-	-	-	-	-	+
DLL1	delta like canonical Notch ligand 1	Th1	-	-	-	-	-	-	+	-
DMBT1	deleted in malignant brain tumors 1	Cell Type	-	-	-	-	-	-	-	+
DNMT1	DNA methyltransferase 1	Epigenetic Organization	-	-	-	-	-	-	+	-
DNMT3A	DNA methyltransferase 3 alpha	Epigenetic Organization	-	-	-	-	-	-	+	-
DNTT	DNA nucleotidylexotransferase	Cell Type	-	-	-	-	-	-	-	+
DPP4	dipeptidyl peptidase 4	CD Molecules	-	-	-	-	+	-	-	-
DST	dystonin	Cell Type	-	-	-	-	-	-	-	+
DUSP1	dual specificity phosphatase 1	MAPK Targets	-	-	-	-	-	-	+	-
DUSP2	dual specificity phosphatase 2	MAPK Targets	-	-	-	-	-	-	+	-
DUSP4	dual specificity phosphatase 4	MAPK Targets	-	-	-	-	-	+	-	-
DUSP5	dual specificity phosphatase 5	MAPK Targets	-	-	-	-	-	-	+	-
DUSP6	dual specificity phosphatase 6	MAPK Targets	-	-	-	-	-	+	-	-
EFNA1	ephrin A1	Cytokines & Growth Factors;Ephrins	-	-	-	-	+	-	-	-
EFNA4	ephrin A4	Cytokines & Growth Factors;Ephrins	-	-	-	-	+	-	-	-
EFNA5	ephrin A5	Cytokines & Growth Factors;Ephrins	-	-	-	-	+	-	-	-
EFNB1	ephrin B1	Cytokines & Growth Factors;Ephrins	-	-	-	-	+	-	-	-
EFNB2	ephrin B2	Cytokines & Growth Factors;Ephrins	-	-	-	-	+	-	-	-
EFNB3	ephrin B3	Cytokines & Growth Factors;Ephrins	-	-	-	-	+	-	-	-
EGF	epidermal growth factor	Cytokines & Growth Factors	-	-	-	-	+	-	-	-
EGFR	epidermal growth factor receptor	Erb-b2 receptor tyrosine kinases	-	-	-	-	+	-	-	-
EIF5A	eukaryotic translation initiation factor 5A	Cell Type	-	-	-	-	-	-	-	+
ELANE	elastase, neutrophil expressed	Cell Type	-	-	-	-	-	-	-	+
EMP3	epithelial membrane protein 3	Cell Type	-	-	-	-	-	-	-	+
ENG	endoglin	CD Molecules	-	-	-	-	+	-	-	-
ENTPD1	ectonucleoside triphosphate diphosphohydrolase 1	CD Molecules	-	-	-	-	+	-	-	-
EOMES	eomesodermin	T cell Exhaustion	-	-	-	-	-	-	+	-
EPCAM	epithelial cell adhesion molecule	CD Molecules	-	-	-	-	+	-	-	-
EPHA2	EPH receptor A2	EPH receptors;MAPK Targets	-	-	-	-	+	+	-	-
EPHA3	EPH receptor A3	EPH receptors	-	-	-	-	+	-	-	-
EPHA4	EPH receptor A4	EPH receptors;MAPK Targets	-	-	-	-	+	+	-	-
EPHA7	EPH receptor A7	EPH receptors	-	-	-	-	+	-	-	-
EPHB2	EPH receptor B2	EPH receptors	-	-	-	-	+	-	-	-
EPHB3	EPH receptor B3	EPH receptors	-	-	-	-	+	-	-	-
EPHB4	EPH receptor B4	EPH receptors	-	-	-	-	+	-	-	-
EPHB6	EPH receptor B6	EPH receptors	-	-	-	-	+	-	-	-
EPOR	erythropoietin receptor	Cytokine Receptors;Hormone Receptor;Cytokine-cytokine Receptor Interaction	-	-	+	-	+	-	-	-
ERBB2	erb-b2 receptor tyrosine kinase 2	CD Molecules;Erb-b2 receptor tyrosine kinases	-	-	-	-	+	-	-	-
ERBB3	erb-b2 receptor tyrosine kinase 3	Erb-b2 receptor tyrosine kinases	-	-	-	-	+	-	-	-
ESAM	endothelial cell adhesion molecule	Cell Type	-	-	-	-	-	-	-	+
ESR1	estrogen receptor 1	Hormone Receptor	-	-	+	-	-	-	-	-
ETS1	ETS proto-oncogene 1, transcription factor	Cell Type	-	-	-	-	-	-	-	+
ETV4	ETS variant transcription factor 4	MAPK Targets	-	-	-	-	-	+	-	-
ETV5	ETS variant transcription factor 5	MAPK Targets	-	-	-	-	-	+	-	-
EZH2	enhancer of zeste 2 polycomb repressive complex 2 subunit	Epigenetic Organization	-	-	-	-	-	-	+	-
EZR	ezrin	Cell Type	-	-	-	-	-	-	-	+
FABP4	fatty acid binding protein 4	Cell Type	-	-	-	-	-	-	-	+
FABP5	fatty acid binding protein 5	Cell Type	-	-	-	-	-	-	-	+
FAS	Fas cell surface death receptor	Cytokine Receptors;CD Molecules;Cytokine-cytokine Receptor Interaction	-	-	-	-	+	-	-	-
FASLG	Fas ligand	Tumor necrosis factor superfamily;CD Molecules;Cytokines & Growth Factors;Cytokine-cytokine Receptor Interaction	-	-	-	-	+	-	-	-
FASN	fatty acid synthase	Lipid Metabolism	-	-	-	-	-	-	+	-
FCER1G	Fc fragment of IgE receptor Ig	Cell Type	-	-	-	-	-	-	-	+
FCGBP	Fc fragment of IgG binding protein	Cell Type	-	-	-	-	-	-	-	+
FCGR3A	Fc fragment of IgG receptor IIIa	CD Molecules	-	-	-	-	+	-	-	-
FCRLA	Fc receptor like A	Cell Type	-	-	-	-	-	-	-	+
FES	FES proto-oncogene, tyrosine kinase	Fes family tyrosine kinases	-	-	-	-	+	-	-	-
FFAR2	free fatty acid receptor 2	Free fatty acid receptors	-	-	-	-	+	-	-	-
FFAR3	free fatty acid receptor 3	Free fatty acid receptors	-	-	-	-	+	-	-	-
FFAR4	free fatty acid receptor 4	Free fatty acid receptors	-	-	-	-	+	-	-	-
FGF1	fibroblast growth factor 1	Cytokines & Growth Factors;Receptor ligands	-	-	-	-	+	-	-	-
FGF12	fibroblast growth factor 12	Cytokines & Growth Factors	-	-	-	-	+	-	-	-
FGF13	fibroblast growth factor 13	Cytokines & Growth Factors	-	-	-	-	+	-	-	-
FGF18	fibroblast growth factor 18	Cytokines & Growth Factors	-	-	-	-	+	-	-	-
FGF2	fibroblast growth factor 2	Cytokines & Growth Factors;Receptor ligands	-	-	-	-	+	-	-	-
FGF7	fibroblast growth factor 7	Cytokines & Growth Factors;Receptor ligands	-	-	-	-	+	-	-	-
FGF9	fibroblast growth factor 9	Cytokines & Growth Factors;Receptor ligands	-	-	-	-	+	-	-	-
FGFR1	fibroblast growth factor receptor 1	Receptor tyrosine kinases;CD Molecules	-	-	-	-	+	-	-	-
FGFR2	fibroblast growth factor receptor 2	Receptor tyrosine kinases;CD Molecules	-	-	-	-	+	-	-	-
FGFR3	fibroblast growth factor receptor 3	Receptor tyrosine kinases;CD Molecules	-	-	-	-	+	-	-	-
FGG	fibrinogen gamma chain	Receptor ligands	-	-	-	-	+	-	-	-
FGR	FGR proto-oncogene, Src family tyrosine kinase	Src family tyrosine kinases	-	-	-	-	+	-	-	-
FKBP11	FKBP prolyl isomerase 11	Cell Type	-	-	-	-	-	-	-	+
FLT1	fms related receptor tyrosine kinase 1	Receptor tyrosine kinases	-	-	-	-	+	-	-	-
FLT3LG	fms related receptor tyrosine kinase 3 ligand	Cytokines & Growth Factors;Receptor ligands	-	-	-	-	+	-	-	-
FN1	fibronectin 1	Receptor ligands	-	-	-	-	+	-	-	-
FOS	Fos proto-oncogene, AP-1 transcription factor subunit	Cell Type	-	-	-	-	-	-	-	+
FOXF1	forkhead box F1	HH Targets	-	-	-	-	-	+	-	-
FOXP3	forkhead box P3	Treg	-	-	-	-	-	-	+	-
FPR1	formyl peptide receptor 1	Neuroactive Ligand-Receptor Interaction;Formyl peptide receptors	-	-	-	-	+	-	-	-
FYB1	FYN binding protein 1	Cell Type	-	-	-	-	-	-	-	+
FYN	FYN proto-oncogene, Src family tyrosine kinase	Src family tyrosine kinases	-	-	-	-	+	-	-	-
FZD1	frizzled class receptor 1	G protein-coupled receptors, Class F frizzled	-	-	-	-	+	-	-	-
FZD3	frizzled class receptor 3	G protein-coupled receptors, Class F frizzled	-	-	-	-	+	-	-	-
FZD4	frizzled class receptor 4	G protein-coupled receptors, Class F frizzled;CD Molecules	-	-	-	-	+	-	-	-
FZD5	frizzled class receptor 5	G protein-coupled receptors, Class F frizzled	-	-	-	-	+	-	-	-
FZD6	frizzled class receptor 6	G protein-coupled receptors, Class F frizzled	-	-	-	-	+	-	-	-
FZD7	frizzled class receptor 7	G protein-coupled receptors, Class F frizzled	-	-	-	-	+	-	-	-
FZD8	frizzled class receptor 8	G protein-coupled receptors, Class F frizzled	-	-	-	-	+	-	-	-
G6PC2	glucose-6-phosphatase catalytic subunit 2	Cell Type	-	-	-	-	-	-	-	+
G6PD	glucose-6-phosphate dehydrogenase	Glucose Metabolism	-	-	-	-	-	-	+	-
GADD45B	growth arrest and DNA damage inducible beta	Cell Type	-	-	-	-	-	-	-	+
GAS6	growth arrest specific 6	Cytokines & Growth Factors	-	-	-	-	+	-	-	-
GATA3	GATA binding protein 3	Th9;M2 Macrophage;Th2	-	-	-	-	-	-	+	-
GC	GC vitamin D binding protein	Cell Type	-	-	-	-	-	-	-	+
GCG	glucagon	Receptor ligands;Hormone;Neuroactive Ligand-Receptor Interaction	-	+	-	-	+	-	-	-
GDF10	growth differentiation factor 10	Transforming growth factor beta superfamily;Cytokines & Growth Factors;Cytokine-cytokine Receptor Interaction	-	-	-	-	+	-	-	-
GDF15	growth differentiation factor 15	Transforming growth factor beta superfamily;Cytokines & Growth Factors;Cytokine-cytokine Receptor Interaction	-	-	-	-	+	-	-	-
GDF3	growth differentiation factor 3	Transforming growth factor beta superfamily;Cytokines & Growth Factors;Cytokine-cytokine Receptor Interaction	-	-	-	-	+	-	-	-
GDF6	growth differentiation factor 6	Transforming growth factor beta superfamily;Cytokines & Growth Factors;Cytokine-cytokine Receptor Interaction	-	-	-	-	+	-	-	-
GDF9	growth differentiation factor 9	Transforming growth factor beta superfamily;Cytokines & Growth Factors;Cytokine-cytokine Receptor Interaction	-	-	-	-	+	-	-	-
GDNF	glial cell derived neurotrophic factor	Cytokines & Growth Factors;GDNF family ligands	-	-	-	-	+	-	-	-
GLUD1	glutamate dehydrogenase 1	Lipid Metabolism	-	-	-	-	-	-	+	-
GLUL	glutamate-ammonia ligase	Lipid Metabolism	-	-	-	-	-	-	+	-
GNLY	granulysin	Cell Type	-	-	-	-	-	-	-	+
GPBAR1	G protein-coupled bile acid receptor 1	G protein-coupled bile acid receptor	-	-	-	-	+	-	-	-
GPER1	G protein-coupled estrogen receptor 1	G protein-coupled estrogen receptor	-	-	-	-	+	-	-	-
GPNMB	glycoprotein nmb	Cell Type	-	-	-	-	-	-	-	+
GPR183	G protein-coupled receptor 183	Cell Type	-	-	-	-	-	-	-	+
GPX1	glutathione peroxidase 1	Stress	-	-	-	-	-	-	+	-
GPX3	glutathione peroxidase 3	Cell Type	-	-	-	-	-	-	-	+
GSN	gelsolin	Cell Type	-	-	-	-	-	-	-	+
GSTP1	glutathione S-transferase pi 1	Cell Type	-	-	-	-	-	-	-	+
GZMA	granzyme A	Cytotoxicity;Neuroactive Ligand-Receptor Interaction	-	-	-	-	+	-	+	-
GZMB	granzyme B	Cytotoxicity	-	-	-	-	-	-	+	-
GZMH	granzyme H	Cell Type	-	-	-	-	-	-	-	+
GZMK	granzyme K	Cell Type	-	-	-	-	-	-	-	+
H2AZ1	H2A.Z variant histone 1	Cell Type	-	-	-	-	-	-	-	+
H4C3	H4 clustered histone 3	Cell Type	-	-	-	-	-	-	-	+
HAVCR2	hepatitis A virus cellular receptor 2	M1 Macrophage;Immune Checkpoint;CD Molecules	-	-	-	-	+	-	+	-
HBA1	hemoglobin subunit alpha 1	Cell Type	-	-	-	-	-	-	-	+
HBB	hemoglobin subunit beta	Cell Type	-	-	-	-	-	-	-	+
HCAR2	hydroxycarboxylic acid receptor 2	Hydroxy-carboxylic acid receptors	-	-	-	-	+	-	-	-
HCAR3	hydroxycarboxylic acid receptor 3	Hydroxy-carboxylic acid receptors	-	-	-	-	+	-	-	-
HCK	HCK proto-oncogene, Src family tyrosine kinase	Src family tyrosine kinases	-	-	-	-	+	-	-	-
HCST	hematopoietic cell signal transducer	Cell Type	-	-	-	-	-	-	-	+
HDAC1	histone deacetylase 1	Epigenetic Organization	-	-	-	-	-	-	+	-
HDAC11	histone deacetylase 11	Epigenetic Organization	-	-	-	-	-	-	+	-
HDAC3	histone deacetylase 3	Epigenetic Organization	-	-	-	-	-	-	+	-
HDAC4	histone deacetylase 4	Epigenetic Organization	-	-	-	-	-	-	+	-
HDAC5	histone deacetylase 5	Epigenetic Organization	-	-	-	-	-	-	+	-
HGF	hepatocyte growth factor	Cytokines & Growth Factors	-	-	-	-	+	-	-	-
HIF1A	hypoxia inducible factor 1 subunit alpha	Hypoxia;Th17	-	-	-	-	-	-	+	-
HILPDA	hypoxia inducible lipid droplet associated	Cell Type	-	-	-	-	-	-	-	+
HLA-A	major histocompatibility complex, class I, A	MHC	-	-	-	-	-	-	+	-
HLA-B	major histocompatibility complex, class I, B	MHC	-	-	-	-	-	-	+	-
HLA-C	major histocompatibility complex, class I, C	MHC	-	-	-	-	-	-	+	-
HLA-DPA1	major histocompatibility complex, class II, DP alpha 1	MHC	-	-	-	-	-	-	+	-
HLA-DPB1	major histocompatibility complex, class II, DP beta 1	MHC	-	-	-	-	-	-	+	-
HLA-DQA1	major histocompatibility complex, class II, DQ alpha 1	MHC	-	-	-	-	-	-	+	-
HLA-DQB1	major histocompatibility complex, class II, DQ beta 1	MHC	-	-	-	-	-	-	+	-
HLA-DRA	major histocompatibility complex, class II, DR alpha	MHC	-	-	-	-	-	-	+	-
HLA-DRB1	major histocompatibility complex, class II, DR beta 1	MHC	-	-	-	-	-	-	+	-
HLA-DRB5	major histocompatibility complex, class II, DR beta 5	Cell Type	-	-	-	-	-	-	-	+
HLA-E	major histocompatibility complex, class I, E	MHC	-	-	-	-	-	-	+	-
HMGB2	high mobility group box 2	Cell Type	-	-	-	-	-	-	-	+
HMGN2	high mobility group nucleosomal binding domain 2	Cell Type	-	-	-	-	-	-	-	+
HPGDS	hematopoietic prostaglandin D synthase	Hormone Processing	-	-	-	+	-	-	-	-
HSD17B2	hydroxysteroid 17-beta dehydrogenase 2	Hormone Processing	-	-	-	+	-	-	-	-
HSD3B2	hydroxy-delta-5-steroid dehydrogenase, 3 beta- and steroid delta-isomerase 2	Hormone Processing	-	-	-	+	-	-	-	-
HSP90AA1	heat shock protein 90 alpha family class A member 1	Th17	-	-	-	-	-	-	+	-
HSP90AB1	heat shock protein 90 alpha family class B member 1	Th17	-	-	-	-	-	-	+	-
HSP90B1	heat shock protein 90 beta family member 1	Cell Type	-	-	-	-	-	-	-	+
HSPA1A	heat shock protein family A (Hsp70) member 1A	Cell Type	-	-	-	-	-	-	-	+
HSPA1B	heat shock protein family A (Hsp70) member 1B	Cell Type	-	-	-	-	-	-	-	+
HSPB1	heat shock protein family B (small) member 1	Cell Type	-	-	-	-	-	-	-	+
HTT	huntingtin	Receptor ligands	-	-	-	-	+	-	-	-
IAPP	islet amyloid polypeptide	Neuropeptides;Hormone;Neuroactive Ligand-Receptor Interaction	-	+	-	-	+	-	-	-
ICAM1	intercellular adhesion molecule 1	Receptor ligands;CD Molecules	-	-	-	-	+	-	-	-
ICAM2	intercellular adhesion molecule 2	Receptor ligands;CD Molecules	-	-	-	-	+	-	-	-
ICAM3	intercellular adhesion molecule 3	CD Molecules	-	-	-	-	+	-	-	-
ICOS	inducible T cell costimulator	Immune Checkpoint;CD Molecules	-	-	-	-	+	-	+	-
ICOSLG	inducible T cell costimulator ligand	Receptor ligands;Immune Checkpoint;CD Molecules	-	-	-	-	+	-	+	-
IDO1	indoleamine 2,3-dioxygenase 1	Myeloid Suppression	-	-	-	-	-	-	+	-
IER3	immediate early response 3	Cell Type	-	-	-	-	-	-	-	+
IFI27	interferon alpha inducible protein 27	Cell Type	-	-	-	-	-	-	-	+
IFIH1	interferon induced with helicase C domain 1	Pattern Recognition Receptors	-	-	-	-	+	-	-	-
IFITM1	interferon induced transmembrane protein 1	CD Molecules	-	-	-	-	+	-	-	-
IFITM3	interferon induced transmembrane protein 3	Cell Type	-	-	-	-	-	-	-	+
IFNA1	interferon alpha 1	Cytokines & Growth Factors;Interferons;Cytokine-cytokine Receptor Interaction	-	-	-	-	+	-	-	-
IFNAR1	interferon alpha and beta receptor subunit 1	Cytokine Receptors;Cytokine-cytokine Receptor Interaction	-	-	-	-	+	-	-	-
IFNAR2	interferon alpha and beta receptor subunit 2	Cytokine Receptors;Cytokine-cytokine Receptor Interaction	-	-	-	-	+	-	-	-
IFNB1	interferon beta 1	Cytokines & Growth Factors;Interferons;Cytokine-cytokine Receptor Interaction	-	-	-	-	+	-	-	-
IFNG	interferon gamma	M1 Macrophage;Interferons;Th1;Cytokines & Growth Factors;Cytokine-cytokine Receptor Interaction	-	-	-	-	+	-	+	-
IFNGR1	interferon gamma receptor 1	Cytokine Receptors;CD Molecules;Th1;Cytokine-cytokine Receptor Interaction	-	-	-	-	+	-	+	-
IFNGR2	interferon gamma receptor 2	Cytokine Receptors;Th1;Cytokine-cytokine Receptor Interaction	-	-	-	-	+	-	+	-
IFNL2	interferon lambda 2	Cytokines & Growth Factors;Interferons;Cytokine-cytokine Receptor Interaction	-	-	-	-	+	-	-	-
IFNL3	interferon lambda 3	Cytokines & Growth Factors;Interferons;Cytokine-cytokine Receptor Interaction	-	-	-	-	+	-	-	-
IGF1	insulin like growth factor 1	Cytokines & Growth Factors;Neuropeptides	-	-	-	-	+	-	-	-
IGF1R	insulin like growth factor 1 receptor	Receptor tyrosine kinases;CD Molecules	-	-	-	-	+	-	-	-
IGF2	insulin like growth factor 2	Cytokines & Growth Factors;Neuropeptides	-	-	-	-	+	-	-	-
IGF2R	insulin like growth factor 2 receptor	CD Molecules	-	-	-	-	+	-	-	-
IGFBP3	insulin like growth factor binding protein 3	Cell Type	-	-	-	-	-	-	-	+
IGFBP5	insulin like growth factor binding protein 5	Cell Type	-	-	-	-	-	-	-	+
IGFBP6	insulin like growth factor binding protein 6	Cell Type	-	-	-	-	-	-	-	+
IGFBP7	insulin like growth factor binding protein 7	Cell Type	-	-	-	-	-	-	-	+
IGHA1	immunoglobulin heavy constant alpha 1	Cell Type	-	-	-	-	-	-	-	+
IGHD	immunoglobulin heavy constant delta	Cell Type	-	-	-	-	-	-	-	+
IGHG1	immunoglobulin heavy constant gamma 1 (G1m marker)	Cell Type	-	-	-	-	-	-	-	+
IGHG2	immunoglobulin heavy constant gamma 2 (G2m marker)	Cell Type	-	-	-	-	-	-	-	+
IGHM	immunoglobulin heavy constant mu	Cell Type	-	-	-	-	-	-	-	+
IGKC	immunoglobulin kappa constant	Cell Type	-	-	-	-	-	-	-	+
IL10	interleukin 10	Cytokines & Growth Factors;Interleukins;Cytokine-cytokine Receptor Interaction	-	-	-	-	+	-	-	-
IL10RA	interleukin 10 receptor subunit alpha	Cytokine Receptors;CD Molecules;Cytokine-cytokine Receptor Interaction	-	-	-	-	+	-	-	-
IL10RB	interleukin 10 receptor subunit beta	Cytokine Receptors;CD Molecules;Cytokine-cytokine Receptor Interaction	-	-	-	-	+	-	-	-
IL11	interleukin 11	Cytokines & Growth Factors;Interleukins;Cytokine-cytokine Receptor Interaction	-	-	-	-	+	-	-	-
IL11RA	interleukin 11 receptor subunit alpha	Cytokine Receptors;Cytokine-cytokine Receptor Interaction	-	-	-	-	+	-	-	-
IL12A	interleukin 12A	M1 Macrophage;Interleukins;Th1;Cytokines & Growth Factors;Cytokine-cytokine Receptor Interaction	-	-	-	-	+	-	+	-
IL12B	interleukin 12B	M1 Macrophage;Th17;Interleukins;Th1;Cytokines & Growth Factors;Cytokine-cytokine Receptor Interaction	-	-	-	-	+	-	+	-
IL12RB1	interleukin 12 receptor subunit beta 1	Th1;Cytokine-cytokine Receptor Interaction;Cytokine Receptors;CD Molecules;Th17	-	-	-	-	+	-	+	-
IL12RB2	interleukin 12 receptor subunit beta 2	Cytokine Receptors;Th1;Cytokine-cytokine Receptor Interaction	-	-	-	-	+	-	+	-
IL13RA1	interleukin 13 receptor subunit alpha 1	Cytokine Receptors;CD Molecules;Cytokine-cytokine Receptor Interaction	-	-	-	-	+	-	-	-
IL15	interleukin 15	Cytokines & Growth Factors;Interleukins;Cytokine-cytokine Receptor Interaction	-	-	-	-	+	-	-	-
IL15RA	interleukin 15 receptor subunit alpha	Cytokine Receptors;CD Molecules;Cytokine-cytokine Receptor Interaction	-	-	-	-	+	-	-	-
IL16	interleukin 16	Cytokines & Growth Factors;Interleukins;Cytokine-cytokine Receptor Interaction	-	-	-	-	+	-	-	-
IL17A	interleukin 17A	Cytokines & Growth Factors;Th17;Interleukins;Cytokine-cytokine Receptor Interaction	-	-	-	-	+	-	+	-
IL17B	interleukin 17B	Cytokines & Growth Factors;Interleukins;Cytokine-cytokine Receptor Interaction	-	-	-	-	+	-	-	-
IL17D	interleukin 17D	Cytokines & Growth Factors;Interleukins;Cytokine-cytokine Receptor Interaction	-	-	-	-	+	-	-	-
IL17RA	interleukin 17 receptor A	Cytokine Receptors;CD Molecules;Cytokine-cytokine Receptor Interaction	-	-	-	-	+	-	-	-
IL17RB	interleukin 17 receptor B	Cytokine Receptors;Cytokine-cytokine Receptor Interaction	-	-	-	-	+	-	-	-
IL17RE	interleukin 17 receptor E	Cytokine Receptors;Cytokine-cytokine Receptor Interaction	-	-	-	-	+	-	-	-
IL18	interleukin 18	Cytokines & Growth Factors;Interleukins;M1 Macrophage;Cytokine-cytokine Receptor Interaction	-	-	-	-	+	-	+	-
IL18R1	interleukin 18 receptor 1	Cytokine Receptors;M1 Macrophage;CD Molecules;Cytokine-cytokine Receptor Interaction	-	-	-	-	+	-	+	-
IL1A	interleukin 1 alpha	Cytokines & Growth Factors;Interleukins;Cytokine-cytokine Receptor Interaction	-	-	-	-	+	-	-	-
IL1B	interleukin 1 beta	Cytokines & Growth Factors;Th17;Interleukins;Cytokine-cytokine Receptor Interaction	-	-	-	-	+	-	+	-
IL1R1	interleukin 1 receptor type 1	Cytokine Receptors;CD Molecules;Th17;Cytokine-cytokine Receptor Interaction	-	-	-	-	+	-	+	-
IL1R2	interleukin 1 receptor type 2	Cytokine Receptors;CD Molecules;Cytokine-cytokine Receptor Interaction	-	-	-	-	+	-	-	-
IL1RAP	interleukin 1 receptor accessory protein	Cytokine Receptors;Th17;Cytokine-cytokine Receptor Interaction	-	-	-	-	+	-	+	-
IL1RL1	interleukin 1 receptor like 1	Cytokine Receptors;Cytokine-cytokine Receptor Interaction	-	-	-	-	+	-	-	-
IL1RN	interleukin 1 receptor antagonist	Cytokines & Growth Factors;Interleukins;Cytokine-cytokine Receptor Interaction	-	-	-	-	+	-	-	-
IL2	interleukin 2	Interleukins;Th1;Cytokines & Growth Factors;Th2;Cytokine-cytokine Receptor Interaction	-	-	-	-	+	-	+	-
IL20	interleukin 20	Cytokines & Growth Factors;Interleukins;Cytokine-cytokine Receptor Interaction	-	-	-	-	+	-	-	-
IL20RA	interleukin 20 receptor subunit alpha	Cytokine Receptors;Cytokine-cytokine Receptor Interaction	-	-	-	-	+	-	-	-
IL22RA1	interleukin 22 receptor subunit alpha 1	Cytokine Receptors;Cytokine-cytokine Receptor Interaction	-	-	-	-	+	-	-	-
IL23A	interleukin 23 subunit alpha	Cytokines & Growth Factors;Th17;Interleukins;Cytokine-cytokine Receptor Interaction	-	-	-	-	+	-	+	-
IL24	interleukin 24	Cytokines & Growth Factors;Interleukins;Cytokine-cytokine Receptor Interaction	-	-	-	-	+	-	-	-
IL27RA	interleukin 27 receptor subunit alpha	Cytokine Receptors;Cytokine-cytokine Receptor Interaction	-	-	-	-	+	-	-	-
IL2RA	interleukin 2 receptor subunit alpha	T cell Activation;Cytokine Receptors;CD Molecules;Th2;Cytokine-cytokine Receptor Interaction	-	-	-	-	+	-	+	-
IL2RB	interleukin 2 receptor subunit beta	Cytokine Receptors;CD Molecules;Th2;Cytokine-cytokine Receptor Interaction	-	-	-	-	+	-	+	-
IL2RG	interleukin 2 receptor subunit gamma	Cytokine-cytokine Receptor Interaction;Cytokine Receptors;CD Molecules;Th2;Th17	-	-	-	-	+	-	+	-
IL32	interleukin 32	Cytokines & Growth Factors;Interleukins;Cytokine-cytokine Receptor Interaction	-	-	-	-	+	-	-	-
IL33	interleukin 33	Cytokines & Growth Factors;M2 Macrophage;Interleukins;Cytokine-cytokine Receptor Interaction	-	-	-	-	+	-	+	-
IL34	interleukin 34	Cytokines & Growth Factors;Interleukins;Cytokine-cytokine Receptor Interaction	-	-	-	-	+	-	-	-
IL36G	interleukin 36 gamma	Cytokines & Growth Factors;Interleukins;Cytokine-cytokine Receptor Interaction	-	-	-	-	+	-	-	-
IL3RA	interleukin 3 receptor subunit alpha	Cytokine Receptors;CD Molecules;Cytokine-cytokine Receptor Interaction	-	-	-	-	+	-	-	-
IL4R	interleukin 4 receptor	Cytokine Receptors;CD Molecules;Th2;Cytokine-cytokine Receptor Interaction	-	-	-	-	+	-	+	-
IL6	interleukin 6	Th17;M2 Macrophage;Interleukins;Interferons;Cytokines & Growth Factors;Th2;Cytokine-cytokine Receptor Interaction	-	-	-	-	+	-	+	-
IL6R	interleukin 6 receptor	Cytokine Receptors;CD Molecules;Th17;Cytokine-cytokine Receptor Interaction	-	-	-	-	+	-	+	-
IL6ST	interleukin 6 signal transducer	Cytokine Receptors;CD Molecules;Th17;Cytokine-cytokine Receptor Interaction	-	-	-	-	+	-	+	-
IL7	interleukin 7	Cytokines & Growth Factors;Interleukins;Cytokine-cytokine Receptor Interaction	-	-	-	-	+	-	-	-
IL7R	interleukin 7 receptor	Cytokine Receptors;CD Molecules;Cytokine-cytokine Receptor Interaction	-	-	-	-	+	-	-	-
INHA	inhibin subunit alpha	Cytokines & Growth Factors;Inhibin subunits;Cytokine-cytokine Receptor Interaction	-	-	-	-	+	-	-	-
INHBA	inhibin subunit beta A	Cytokines & Growth Factors;Inhibin subunits;Cytokine-cytokine Receptor Interaction	-	-	-	-	+	-	-	-
INHBB	inhibin subunit beta B	Cytokines & Growth Factors;Inhibin subunits;Cytokine-cytokine Receptor Interaction	-	-	-	-	+	-	-	-
INS	insulin	Neuropeptides;Hormone	-	+	-	-	+	-	-	-
INSR	insulin receptor	Hormone Receptor;Receptor tyrosine kinases;CD Molecules	-	-	+	-	+	-	-	-
IRF4	interferon regulatory factor 4	Th9;Th17	-	-	-	-	-	-	+	-
ITGA1	integrin subunit alpha 1	Cell Adhesion;CD Molecules	-	-	-	-	+	-	+	-
ITGA2	integrin subunit alpha 2	Cell Adhesion;CD Molecules	-	-	-	-	+	-	+	-
ITGA3	integrin subunit alpha 3	Cell Adhesion;CD Molecules	-	-	-	-	+	-	+	-
ITGA5	integrin subunit alpha 5	Cell Adhesion;CD Molecules	-	-	-	-	+	-	+	-
ITGA6	integrin subunit alpha 6	Cell Adhesion;CD Molecules	-	-	-	-	+	-	+	-
ITGA9	integrin subunit alpha 9	Cell Adhesion	-	-	-	-	-	-	+	-
ITGAE	integrin subunit alpha E	Cell Adhesion;CD Molecules	-	-	-	-	+	-	+	-
ITGAL	integrin subunit alpha L	Cell Adhesion;CD Molecules	-	-	-	-	+	-	+	-
ITGAM	integrin subunit alpha M	Cell Adhesion;CD Molecules	-	-	-	-	+	-	+	-
ITGAV	integrin subunit alpha V	Cell Adhesion;CD Molecules	-	-	-	-	+	-	+	-
ITGAX	integrin subunit alpha X	Cell Adhesion;CD Molecules	-	-	-	-	+	-	+	-
ITGB1	integrin subunit beta 1	Cell Adhesion;CD Molecules	-	-	-	-	+	-	+	-
ITGB2	integrin subunit beta 2	Cell Adhesion;CD Molecules	-	-	-	-	+	-	+	-
ITGB4	integrin subunit beta 4	Cell Adhesion;CD Molecules	-	-	-	-	+	-	+	-
ITGB5	integrin subunit beta 5	Cell Adhesion	-	-	-	-	-	-	+	-
ITGB6	integrin subunit beta 6	Cell Adhesion	-	-	-	-	-	-	+	-
ITGB8	integrin subunit beta 8	Cell Adhesion	-	-	-	-	-	-	+	-
ITK	IL2 inducible T cell kinase	Tec family tyrosine kinases	-	-	-	-	+	-	-	-
ITM2A	integral membrane protein 2A	Cell Type	-	-	-	-	-	-	-	+
JAG1	jagged canonical Notch ligand 1	CD Molecules;Th2	-	-	-	-	+	-	+	-
JAK1	Janus kinase 1	Th1;Jak family tyrosine kinases;Th17	-	-	-	-	+	-	+	-
JAK2	Janus kinase 2	Th1;Jak family tyrosine kinases;Th17	-	-	-	-	+	-	+	-
JCHAIN	joining chain of multimeric IgA and IgM	Cell Type	-	-	-	-	-	-	-	+
JUN	Jun proto-oncogene, AP-1 transcription factor subunit	Cell Type	-	-	-	-	-	-	-	+
JUNB	JunB proto-oncogene, AP-1 transcription factor subunit	Cell Type	-	-	-	-	-	-	-	+
KDR	kinase insert domain receptor	Receptor tyrosine kinases;CD Molecules	-	-	-	-	+	-	-	-
KIT	KIT proto-oncogene, receptor tyrosine kinase	Receptor tyrosine kinases;CD Molecules	-	-	-	-	+	-	-	-
KITLG	KIT ligand	Cytokines & Growth Factors	-	-	-	-	+	-	-	-
KLF2	Kruppel like factor 2	Cell Type	-	-	-	-	-	-	-	+
KLK3	kallikrein related peptidase 3	Cell Type	-	-	-	-	-	-	-	+
KLRB1	killer cell lectin like receptor B1	CD Molecules	-	-	-	-	+	-	-	-
KLRK1	killer cell lectin like receptor K1	NK Cells;CD Molecules	-	-	-	-	+	-	+	-
KRAS	KRAS proto-oncogene, GTPase	Cancer Signaling	-	-	-	-	-	-	+	-
KRT1	keratin 1	Keratin	-	-	-	-	-	-	+	-
KRT10	keratin 10	Keratin	-	-	-	-	-	-	+	-
KRT13	keratin 13	Keratin	-	-	-	-	-	-	+	-
KRT14	keratin 14	Keratin	-	-	-	-	-	-	+	-
KRT15	keratin 15	Keratin	-	-	-	-	-	-	+	-
KRT16	keratin 16	Keratin	-	-	-	-	-	-	+	-
KRT17	keratin 17	Keratin	-	-	-	-	-	-	+	-
KRT18	keratin 18	Keratin	-	-	-	-	-	-	+	-
KRT19	keratin 19	Keratin	-	-	-	-	-	-	+	-
KRT20	keratin 20	Keratin	-	-	-	-	-	-	+	-
KRT23	keratin 23	Keratin	-	-	-	-	-	-	+	-
KRT24	keratin 24	Keratin	-	-	-	-	-	-	+	-
KRT4	keratin 4	Keratin	-	-	-	-	-	-	+	-
KRT5	keratin 5	Keratin	-	-	-	-	-	-	+	-
KRT6A	keratin 6A	Keratin	-	-	-	-	-	-	+	-
KRT6B	keratin 6B	Keratin	-	-	-	-	-	-	+	-
KRT6C	keratin 6C	Keratin	-	-	-	-	-	-	+	-
KRT7	keratin 7	Keratin	-	-	-	-	-	-	+	-
KRT8	keratin 8	Keratin	-	-	-	-	-	-	+	-
KRT80	keratin 80	Keratin	-	-	-	-	-	-	+	-
KRT86	keratin 86	Keratin	-	-	-	-	-	-	+	-
LAG3	lymphocyte activating 3	Immune Checkpoint;CD Molecules	-	-	-	-	+	-	+	-
LAIR1	leukocyte associated immunoglobulin like receptor 1	CD Molecules	-	-	-	-	+	-	-	-
LAMP2	lysosomal associated membrane protein 2	CD Molecules;Autophagy	-	-	-	-	+	-	+	-
LAMP3	lysosomal associated membrane protein 3	CD Molecules	-	-	-	-	+	-	-	-
LCN2	lipocalin 2	Cell Type	-	-	-	-	-	-	-	+
LDLR	low density lipoprotein receptor	Lipid Metabolism	-	-	-	-	-	-	+	-
LEFTY1	left-right determination factor 1	Transforming growth factor beta superfamily;Cytokines & Growth Factors	-	-	-	-	+	-	-	-
LEFTY2	left-right determination factor 2	Transforming growth factor beta superfamily;Cytokines & Growth Factors	-	-	-	-	+	-	-	-
LEP	leptin	Neuroactive Ligand-Receptor Interaction;Hormone;Neuropeptides;Cytokines & Growth Factors;Cytokine-cytokine Receptor Interaction	-	+	-	-	+	-	-	-
LGALS1	galectin 1	Receptor ligands	-	-	-	-	+	-	-	-
LGALS3	galectin 3	Receptor ligands	-	-	-	-	+	-	-	-
LGALS3BP	galectin 3 binding protein	Receptor ligands	-	-	-	-	+	-	-	-
LGALS9	galectin 9	Receptor ligands	-	-	-	-	+	-	-	-
LIF	LIF interleukin 6 family cytokine	Cytokines & Growth Factors;Receptor ligands;Cytokine-cytokine Receptor Interaction	-	-	-	-	+	-	-	-
LIFR	LIF receptor subunit alpha	Cytokine Receptors;CD Molecules;Cytokine-cytokine Receptor Interaction	-	-	-	-	+	-	-	-
LINC02446	long intergenic non-protein coding RNA 2446	Cell Type	-	-	-	-	-	-	-	+
LMNA	lamin A/C	Intermediate Filaments	-	-	-	-	-	-	+	-
LPAR5	lysophosphatidic acid receptor 5	Lysophosphatidic acid receptors	-	-	-	-	+	-	-	-
LTB	lymphotoxin beta	Tumor necrosis factor superfamily;Cytokines & Growth Factors;Cytokine-cytokine Receptor Interaction	-	-	-	-	+	-	-	-
LTBR	lymphotoxin beta receptor	Cytokine Receptors;Cytokine-cytokine Receptor Interaction	-	-	-	-	+	-	-	-
LTF	lactotransferrin	Cell Type	-	-	-	-	-	-	-	+
LUM	lumican	Cell Type	-	-	-	-	-	-	-	+
LY6D	lymphocyte antigen 6 family member D	Cell Type	-	-	-	-	-	-	-	+
LY75	lymphocyte antigen 75	Pattern Recognition Receptors;CD Molecules	-	-	-	-	+	-	-	-
LYN	LYN proto-oncogene, Src family tyrosine kinase	Src family tyrosine kinases	-	-	-	-	+	-	-	-
LYZ	lysozyme	Cell Type	-	-	-	-	-	-	-	+
MAF	MAF bZIP transcription factor	Th2	-	-	-	-	-	-	+	-
MALAT1	metastasis associated lung adenocarcinoma transcript 1	Cell Type	-	-	-	-	-	-	-	+
MAML2	mastermind like transcriptional coactivator 2	Th1	-	-	-	-	-	-	+	-
MAP1LC3B	microtubule associated protein 1 light chain 3 beta	Autophagy	-	-	-	-	-	-	+	-
MAPK13	mitogen-activated protein kinase 13	Th17	-	-	-	-	-	-	+	-
MAPK14	mitogen-activated protein kinase 14	Th17	-	-	-	-	-	-	+	-
MARCO	macrophage receptor with collagenous structure	Cell Type	-	-	-	-	-	-	-	+
MECOM	MDS1 and EVI1 complex locus	Cell Type	-	-	-	-	-	-	-	+
MEG3	maternally expressed 3	Cell Type	-	-	-	-	-	-	-	+
MERTK	MER proto-oncogene, tyrosine kinase	Receptor tyrosine kinases	-	-	-	-	+	-	-	-
MET	MET proto-oncogene, receptor tyrosine kinase	Receptor tyrosine kinases	-	-	-	-	+	-	-	-
MGP	matrix Gla protein	Cell Type	-	-	-	-	-	-	-	+
MIF	macrophage migration inhibitory factor	Cell Type	-	-	-	-	-	-	-	+
MKI67	marker of proliferation Ki-67	Proliferation	-	-	-	-	-	-	+	-
MMP1	matrix metallopeptidase 1	Receptor ligands;MMP	-	-	-	-	+	-	+	-
MMP10	matrix metallopeptidase 10	MMP	-	-	-	-	-	-	+	-
MMP12	matrix metallopeptidase 12	MMP	-	-	-	-	-	-	+	-
MMP14	matrix metallopeptidase 14	MMP	-	-	-	-	-	-	+	-
MMP16	matrix metallopeptidase 16	MMP	-	-	-	-	-	-	+	-
MMP19	matrix metallopeptidase 19	MMP	-	-	-	-	-	-	+	-
MMP2	matrix metallopeptidase 2	MMP	-	-	-	-	-	-	+	-
MMP3	matrix metallopeptidase 3	MMP	-	-	-	-	-	-	+	-
MMP7	matrix metallopeptidase 7	MMP	-	-	-	-	-	-	+	-
MMP8	matrix metallopeptidase 8	MMP	-	-	-	-	-	-	+	-
MMP9	matrix metallopeptidase 9	MMP	-	-	-	-	-	-	+	-
MPO	myeloperoxidase	Cell Type	-	-	-	-	-	-	-	+
MRC1	mannose receptor C-type 1	Pattern Recognition Receptors;CD Molecules	-	-	-	-	+	-	-	-
MRC2	mannose receptor C type 2	Pattern Recognition Receptors;CD Molecules	-	-	-	-	+	-	-	-
MS4A1	membrane spanning 4-domains A1	CD Molecules	-	-	-	-	+	-	-	-
MS4A4A	membrane spanning 4-domains A4A	Cell Type	-	-	-	-	-	-	-	+
MSMB	microseminoprotein beta	Cell Type	-	-	-	-	-	-	-	+
MST1R	macrophage stimulating 1 receptor	Receptor tyrosine kinases;CD Molecules	-	-	-	-	+	-	-	-
MT1X	metallothionein 1X	Cell Type	-	-	-	-	-	-	-	+
MT2A	metallothionein 2A	Cell Type	-	-	-	-	-	-	-	+
MTOR	mechanistic target of rapamycin kinase	Th17	-	-	-	-	-	-	+	-
MTRNR2L1	MT-RNR2 like 1	Cell Type	-	-	-	-	-	-	-	+
MXRA8	matrix remodeling associated 8	Cell Type	-	-	-	-	-	-	-	+
MYC	MYC proto-oncogene, bHLH transcription factor	Stemness	-	-	-	-	-	-	+	-
MYH11	myosin heavy chain 11	Cell Type	-	-	-	-	-	-	-	+
MYL9	myosin light chain 9	Cell Type	-	-	-	-	-	-	-	+
MZB1	marginal zone B and B1 cell specific protein	Cell Type	-	-	-	-	-	-	-	+
MZT2A	mitotic spindle organizing protein 2A	Cell Type	-	-	-	-	-	-	-	+
NANOG	Nanog homeobox	Stemness	-	-	-	-	-	-	+	-
NCR1	natural cytotoxicity triggering receptor 1	CD Molecules	-	-	-	-	+	-	-	-
NDRG1	N-myc downstream regulated 1	Cell Type	-	-	-	-	-	-	-	+
NEAT1	nuclear paraspeckle assembly transcript 1	Cell Type	-	-	-	-	-	-	-	+
NFKB1	nuclear factor kappa B subunit 1	Th1	-	-	-	-	-	-	+	-
NFKBIA	NFKB inhibitor alpha	Cell Type	-	-	-	-	-	-	-	+
NGFR	nerve growth factor receptor	Cytokine Receptors;CD Molecules;Cytokine-cytokine Receptor Interaction	-	-	-	-	+	-	-	-
NKG7	natural killer cell granule protein 7	Cell Type	-	-	-	-	-	-	-	+
NLRC4	NLR family CARD domain containing 4	Pattern Recognition Receptors	-	-	-	-	+	-	-	-
NLRC5	NLR family CARD domain containing 5	Pattern Recognition Receptors	-	-	-	-	+	-	-	-
NLRP1	NLR family pyrin domain containing 1	Pattern Recognition Receptors	-	-	-	-	+	-	-	-
NLRP2	NLR family pyrin domain containing 2	Pattern Recognition Receptors	-	-	-	-	+	-	-	-
NLRP3	NLR family pyrin domain containing 3	Pattern Recognition Receptors	-	-	-	-	+	-	-	-
NOD2	nucleotide binding oligomerization domain containing 2	Pattern Recognition Receptors	-	-	-	-	+	-	-	-
NOSIP	nitric oxide synthase interacting protein	Cell Type	-	-	-	-	-	-	-	+
NOTCH1	notch receptor 1	Th2	-	-	-	-	-	-	+	-
NOTCH2	notch receptor 2	Th2	-	-	-	-	-	-	+	-
NOTCH3	notch receptor 3	Th1	-	-	-	-	-	-	+	-
NPPB	natriuretic peptide B	Neuropeptides;Hormone	-	+	-	-	+	-	-	-
NPPC	natriuretic peptide C	Neuropeptides;Hormone	-	+	-	-	+	-	-	-
NPR1	natriuretic peptide receptor 1	Hormone Receptor;Guanylate cyclase receptors	-	-	+	-	+	-	-	-
NPR2	natriuretic peptide receptor 2	Hormone Receptor;Guanylate cyclase receptors	-	-	+	-	+	-	-	-
NPR3	natriuretic peptide receptor 3	Hormone Receptor	-	-	+	-	-	-	-	-
NR1H2	nuclear receptor subfamily 1 group H member 2	Hormone Receptor	-	-	+	-	-	-	-	-
NR1H3	nuclear receptor subfamily 1 group H member 3	Hormone Receptor	-	-	+	-	-	-	-	-
NR1H4	nuclear receptor subfamily 1 group H member 4	Hormone Receptor	-	-	+	-	-	-	-	-
NR3C1	nuclear receptor subfamily 3 group C member 1	Hormone Receptor;Neuroactive Ligand-Receptor Interaction	-	-	+	-	+	-	-	-
NRG1	neuregulin 1	Cytokines & Growth Factors	-	-	-	-	+	-	-	-
NRG4	neuregulin 4	Cytokines & Growth Factors	-	-	-	-	+	-	-	-
NRIP3	nuclear receptor interacting protein 3	M2 Macrophage	-	-	-	-	-	-	+	-
NRXN1	neurexin 1	Cell Type	-	-	-	-	-	-	-	+
NRXN3	neurexin 3	Cell Type	-	-	-	-	-	-	-	+
NTRK2	neurotrophic receptor tyrosine kinase 2	Receptor tyrosine kinases	-	-	-	-	+	-	-	-
OLFM4	olfactomedin 4	Cell Type	-	-	-	-	-	-	-	+
OLR1	oxidized low density lipoprotein receptor 1	Pattern Recognition Receptors	-	-	-	-	+	-	-	-
OSM	oncostatin M	Cytokines & Growth Factors;Cytokine-cytokine Receptor Interaction	-	-	-	-	+	-	-	-
OSMR	oncostatin M receptor	Cytokine Receptors;Cytokine-cytokine Receptor Interaction	-	-	-	-	+	-	-	-
OXER1	oxoeicosanoid receptor 1	Leukotriene receptors	-	-	-	-	+	-	-	-
OXGR1	oxoglutarate receptor 1	Oxoglutarate receptor	-	-	-	-	+	-	-	-
P2RX5	purinergic receptor P2X 5	Neuroactive Ligand-Receptor Interaction;Purinergic receptors P2X	-	-	-	-	+	-	-	-
P2RY12	purinergic receptor P2Y12	P2Y receptors	-	-	-	-	+	-	-	-
PARP1	poly(ADP-ribose) polymerase 1	DNA Damage	-	-	-	-	-	-	+	-
PCNA	proliferating cell nuclear antigen	Proliferation	-	-	-	-	-	-	+	-
PDCD1	programmed cell death 1	Immune Checkpoint;CD Molecules	-	-	-	-	+	-	+	-
PDCD1LG2	programmed cell death 1 ligand 2	Receptor ligands;Immune Checkpoint;CD Molecules	-	-	-	-	+	-	+	-
PDGFA	platelet derived growth factor subunit A	Cytokines & Growth Factors	-	-	-	-	+	-	-	-
PDGFB	platelet derived growth factor subunit B	Cytokines & Growth Factors	-	-	-	-	+	-	-	-
PDGFC	platelet derived growth factor C	Cytokines & Growth Factors	-	-	-	-	+	-	-	-
PDGFD	platelet derived growth factor D	Cytokines & Growth Factors	-	-	-	-	+	-	-	-
PDGFRA	platelet derived growth factor receptor alpha	Receptor tyrosine kinases;CD Molecules	-	-	-	-	+	-	-	-
PDGFRB	platelet derived growth factor receptor beta	Receptor tyrosine kinases;CD Molecules	-	-	-	-	+	-	-	-
PECAM1	platelet and endothelial cell adhesion molecule 1	CD Molecules	-	-	-	-	+	-	-	-
PF4	platelet factor 4	Cytokines & Growth Factors;Cytokine-cytokine Receptor Interaction	-	-	-	-	+	-	-	-
PGF	placental growth factor	Cytokines & Growth Factors;VEGF family	-	-	-	-	+	-	-	-
PGR	progesterone receptor	Hormone Receptor	-	-	+	-	-	-	-	-
PHLDA2	pleckstrin homology like domain family A member 2	Cell Type	-	-	-	-	-	-	-	+
PIGR	polymeric immunoglobulin receptor	Cell Type	-	-	-	-	-	-	-	+
PLA2R1	phospholipase A2 receptor 1	Pattern Recognition Receptors;CD Molecules	-	-	-	-	+	-	-	-
PLAC8	placenta associated 8	Cell Type	-	-	-	-	-	-	-	+
PNOC	prepronociceptin	Neuropeptides	-	-	-	-	+	-	-	-
POU5F1	POU class 5 homeobox 1	Stemness	-	-	-	-	-	-	+	-
PPARA	peroxisome proliferator activated receptor alpha	Hormone Receptor	-	-	+	-	-	-	-	-
PPARD	peroxisome proliferator activated receptor delta	Hormone Receptor	-	-	+	-	-	-	-	-
PPARG	peroxisome proliferator activated receptor gamma	Hormone Receptor	-	-	+	-	-	-	-	-
PPBP	pro-platelet basic protein	Cytokines & Growth Factors;Receptor ligands;Cytokine-cytokine Receptor Interaction	-	-	-	-	+	-	-	-
PRF1	perforin 1	Cytotoxicity	-	-	-	-	-	-	+	-
PROK2	prokineticin 2	Cytokines & Growth Factors;Receptor ligands	-	-	-	-	+	-	-	-
PROKR1	prokineticin receptor 1	Prokineticin receptors	-	-	-	-	+	-	-	-
PRSS2	serine protease 2	Neuroactive Ligand-Receptor Interaction	-	-	-	-	+	-	-	-
PSAP	prosaposin	Receptor ligands	-	-	-	-	+	-	-	-
PSCA	prostate stem cell antigen	Cell Type	-	-	-	-	-	-	-	+
PTGDR2	prostaglandin D2 receptor 2	Prostaglandin receptors;Hormone Receptor;CD Molecules	-	-	+	-	+	-	-	-
PTGDS	prostaglandin D2 synthase	Hormone Processing	-	-	-	+	-	-	-	-
PTGES	prostaglandin E synthase	Hormone Processing	-	-	-	+	-	-	-	-
PTGES2	prostaglandin E synthase 2	Hormone Processing	-	-	-	+	-	-	-	-
PTGES3	prostaglandin E synthase 3	Hormone Processing	-	-	-	+	-	-	-	-
PTGIS	prostaglandin I2 synthase	Hormone Processing	-	-	-	+	-	-	-	-
PTGS1	prostaglandin-endoperoxide synthase 1	Hormone Processing	-	-	-	+	-	-	-	-
PTGS2	prostaglandin-endoperoxide synthase 2	Hormone Processing	-	-	-	+	-	-	-	-
PTHLH	parathyroid hormone like hormone	Receptor ligands;Neuropeptides	-	-	-	-	+	-	-	-
PTK2	protein tyrosine kinase 2	PTK2 family tyrosine kinases	-	-	-	-	+	-	-	-
PTK6	protein tyrosine kinase 6	PTK6 family tyrosine kinases	-	-	-	-	+	-	-	-
PTPRC	protein tyrosine phosphatase receptor type C	CD Molecules	-	-	-	-	+	-	-	-
PTPRCAP	protein tyrosine phosphatase receptor type C associated protein	Cell Type	-	-	-	-	-	-	-	+
PTTG1	PTTG1 regulator of sister chromatid separation, securin	Cell Type	-	-	-	-	-	-	-	+
QRFPR	pyroglutamylated RFamide peptide receptor	Peptide receptors	-	-	-	-	+	-	-	-
RAC1	Rac family small GTPase 1	Receptor ligands	-	-	-	-	+	-	-	-
RAC2	Rac family small GTPase 2	Receptor ligands	-	-	-	-	+	-	-	-
RAD51	RAD51 recombinase	DNA Damage	-	-	-	-	-	-	+	-
RAMP1	receptor activity modifying protein 1	Hormone Receptor	-	-	+	-	-	-	-	-
RAMP2	receptor activity modifying protein 2	Hormone Receptor	-	-	+	-	-	-	-	-
RAMP3	receptor activity modifying protein 3	Hormone Receptor	-	-	+	-	-	-	-	-
RARA	retinoic acid receptor alpha	Hormone Receptor	-	-	+	-	-	-	-	-
RARB	retinoic acid receptor beta	Hormone Receptor	-	-	+	-	-	-	-	-
RARG	retinoic acid receptor gamma	Hormone Receptor	-	-	+	-	-	-	-	-
RARRES1	retinoic acid receptor responder 1	Cell Type	-	-	-	-	-	-	-	+
RARRES2	retinoic acid receptor responder 2	Receptor ligands	-	-	-	-	+	-	-	-
RB1	RB transcriptional corepressor 1	Receptor ligands	-	-	-	-	+	-	-	-
RBPJ	recombination signal binding protein for immunoglobulin kappa J region	Th1	-	-	-	-	-	-	+	-
REG1A	regenerating family member 1 alpha	Cell Type	-	-	-	-	-	-	-	+
RELA	RELA proto-oncogene, NF-kB subunit	Th9;Th1	-	-	-	-	-	-	+	-
RELT	RELT TNF receptor	Cytokine Receptors;Cytokine-cytokine Receptor Interaction	-	-	-	-	+	-	-	-
RGCC	regulator of cell cycle	Cell Type	-	-	-	-	-	-	-	+
RGS1	regulator of G protein signaling 1	Cell Type	-	-	-	-	-	-	-	+
RGS2	regulator of G protein signaling 2	Receptor ligands	-	-	-	-	+	-	-	-
RGS5	regulator of G protein signaling 5	Cell Type	-	-	-	-	-	-	-	+
RNF43	ring finger protein 43	Cell Type	-	-	-	-	-	-	-	+
ROR1	receptor tyrosine kinase like orphan receptor 1	Receptor tyrosine kinases	-	-	-	-	+	-	-	-
RORA	RAR related orphan receptor A	Th17	-	-	-	-	-	-	+	-
RPL21	ribosomal protein L21	Cell Type	-	-	-	-	-	-	-	+
RPL22	ribosomal protein L22	Cell Type	-	-	-	-	-	-	-	+
RPL32	ribosomal protein L32	Cell Type	-	-	-	-	-	-	-	+
RPL34	ribosomal protein L34	Cell Type	-	-	-	-	-	-	-	+
RPL37	ribosomal protein L37	Cell Type	-	-	-	-	-	-	-	+
RPS4Y1	ribosomal protein S4 Y-linked 1	Cell Type	-	-	-	-	-	-	-	+
RSPO1	R-spondin 1	R-spondins	-	-	-	-	+	-	-	-
RSPO2	R-spondin 2	R-spondins	-	-	-	-	+	-	-	-
RSPO3	R-spondin 3	R-spondins	-	-	-	-	+	-	-	-
RUNX3	RUNX family transcription factor 3	Cell Type	-	-	-	-	-	-	-	+
RXRA	retinoid X receptor alpha	Hormone Receptor	-	-	+	-	-	-	-	-
RXRB	retinoid X receptor beta	Hormone Receptor	-	-	+	-	-	-	-	-
RYK	receptor like tyrosine kinase	Receptor tyrosine kinases	-	-	-	-	+	-	-	-
S100A10	S100 calcium binding protein A10	Cell Type	-	-	-	-	-	-	-	+
S100A2	S100 calcium binding protein A2	Cell Type	-	-	-	-	-	-	-	+
S100A4	S100 calcium binding protein A4	Cell Type	-	-	-	-	-	-	-	+
S100A6	S100 calcium binding protein A6	Cell Type	-	-	-	-	-	-	-	+
S100A8	S100 calcium binding protein A8	Inflammation	-	-	-	-	-	-	+	-
S100A9	S100 calcium binding protein A9	Inflammation	-	-	-	-	-	-	+	-
S100B	S100 calcium binding protein B	Cell Type	-	-	-	-	-	-	-	+
S100P	S100 calcium binding protein P	Cell Type	-	-	-	-	-	-	-	+
SAA1	serum amyloid A1	Receptor ligands	-	-	-	-	+	-	-	-
SAA2	serum amyloid A2	Cell Type	-	-	-	-	-	-	-	+
SAT1	spermidine/spermine N1-acetyltransferase 1	Cell Type	-	-	-	-	-	-	-	+
SCG5	secretogranin V	Cell Type	-	-	-	-	-	-	-	+
SCGB3A1	secretoglobin family 3A member 1	Cell Type	-	-	-	-	-	-	-	+
SEC23A	Sec23 homolog A, COPII coat complex component	Secretion	-	-	-	-	-	-	+	-
SEC61G	SEC61 translocon subunit gamma	Cell Type	-	-	-	-	-	-	-	+
SELENOP	selenoprotein P	Cell Type	-	-	-	-	-	-	-	+
SELL	selectin L	CD Molecules	-	-	-	-	+	-	-	-
SELPLG	selectin P ligand	Receptor ligands;CD Molecules	-	-	-	-	+	-	-	-
SERPINA1	serpin family A member 1	Inflammation	-	-	-	-	-	-	+	-
SERPINA3	serpin family A member 3	Cell Type	-	-	-	-	-	-	-	+
SERPINB5	serpin family B member 5	Inflammation	-	-	-	-	-	-	+	-
SERPINH1	serpin family H member 1	Inflammation	-	-	-	-	-	-	+	-
SFN	stratifin	Cell Type	-	-	-	-	-	-	-	+
SIGIRR	single Ig and TIR domain containing	Cytokine Receptors	-	-	-	-	+	-	-	-
SLC2A1	solute carrier family 2 member 1	Glucose Import	-	-	-	-	-	-	+	-
SLC2A4	solute carrier family 2 member 4	Glucose Import	-	-	-	-	-	-	+	-
SLC40A1	solute carrier family 40 member 1	Cell Type	-	-	-	-	-	-	-	+
SLPI	secretory leukocyte peptidase inhibitor	Cell Type	-	-	-	-	-	-	-	+
SMAD2	SMAD family member 2	Th9;Th17	-	-	-	-	-	-	+	-
SMAD3	SMAD family member 3	Th9;Th17	-	-	-	-	-	-	+	-
SMAD4	SMAD family member 4	Th17	-	-	-	-	-	-	+	-
SMARCB1	SWI/SNF related, matrix associated, actin dependent regulator of chromatin, subfamily b, member 1	Cell Type	-	-	-	-	-	-	-	+
SMO	smoothened, frizzled class receptor	G protein-coupled receptors, Class F frizzled	-	-	-	-	+	-	-	-
SNAI1	snail family transcriptional repressor 1	Wound Healing	-	-	-	-	-	-	+	-
SNAI2	snail family transcriptional repressor 2	Wound Healing	-	-	-	-	-	-	+	-
SOD1	superoxide dismutase 1	Stress;Hypoxia	-	-	-	-	-	-	+	-
SOD2	superoxide dismutase 2	Cell Type	-	-	-	-	-	-	-	+
SOSTDC1	sclerostin domain containing 1	Cell Type	-	-	-	-	-	-	-	+
SOX2	SRY-box transcription factor 2	Stemness	-	-	-	-	-	-	+	-
SOX4	SRY-box transcription factor 4	Cell Type	-	-	-	-	-	-	-	+
SOX9	SRY-box transcription factor 9	Cell Type	-	-	-	-	-	-	-	+
SPARCL1	SPARC like 1	Cell Type	-	-	-	-	-	-	-	+
SPINK1	serine peptidase inhibitor Kazal type 1	Cell Type	-	-	-	-	-	-	-	+
SPOCK2	SPARC (osteonectin), cwcv and kazal like domains proteoglycan 2	Cell Type	-	-	-	-	-	-	-	+
SPP1	secreted phosphoprotein 1	Receptor ligands	-	-	-	-	+	-	-	-
SPRY2	sprouty RTK signaling antagonist 2	MAPK Targets	-	-	-	-	-	+	-	-
SPRY4	sprouty RTK signaling antagonist 4	MAPK Targets	-	-	-	-	-	+	-	-
SQSTM1	sequestosome 1	Autophagy	-	-	-	-	-	-	+	-
SRC	SRC proto-oncogene, non-receptor tyrosine kinase	Src family tyrosine kinases	-	-	-	-	+	-	-	-
SREBF1	sterol regulatory element binding transcription factor 1	Lipid Metabolism	-	-	-	-	-	-	+	-
SRGN	serglycin	Cell Type	-	-	-	-	-	-	-	+
SST	somatostatin	Neuropeptides;Hormone;Neuroactive Ligand-Receptor Interaction	-	+	-	-	+	-	-	-
ST6GAL1	ST6 beta-galactoside alpha-2,6-sialyltransferase 1	Cell Type	-	-	-	-	-	-	-	+
ST6GALNAC3	ST6 N-acetylgalactosaminide alpha-2,6-sialyltransferase 3	Cell Type	-	-	-	-	-	-	-	+
STAT1	signal transducer and activator of transcription 1	M1 Macrophage;Th1	-	-	-	-	-	-	+	-
STAT3	signal transducer and activator of transcription 3	Th17	-	-	-	-	-	-	+	-
STAT4	signal transducer and activator of transcription 4	M1 Macrophage;Th1	-	-	-	-	-	-	+	-
STAT5A	signal transducer and activator of transcription 5A	Th2	-	-	-	-	-	-	+	-
STAT5B	signal transducer and activator of transcription 5B	Th2	-	-	-	-	-	-	+	-
STAT6	signal transducer and activator of transcription 6	Th9;Th2	-	-	-	-	-	-	+	-
STMN1	stathmin 1	Cell Type	-	-	-	-	-	-	-	+
SUCNR1	succinate receptor 1	Succinate receptor	-	-	-	-	+	-	-	-
SYK	spleen associated tyrosine kinase	Syk family tyrosine kinases	-	-	-	-	+	-	-	-
TACSTD2	tumor associated calcium signal transducer 2	Cell Type	-	-	-	-	-	-	-	+
TAGLN	transgelin	Cell Type	-	-	-	-	-	-	-	+
TAP1	transporter 1, ATP binding cassette subfamily B member	Antigen Presentation	-	-	-	-	-	-	+	-
TAP2	transporter 2, ATP binding cassette subfamily B member	Antigen Presentation	-	-	-	-	-	-	+	-
TBX21	T-box transcription factor 21	Th1	-	-	-	-	-	-	+	-
TCL1A	TCL1 family AKT coactivator A	Cell Type	-	-	-	-	-	-	-	+
TEK	TEK receptor tyrosine kinase	Receptor tyrosine kinases;CD Molecules	-	-	-	-	+	-	-	-
TFEB	transcription factor EB	Autophagy	-	-	-	-	-	-	+	-
TGFB1	transforming growth factor beta 1	Th9;Transforming growth factor beta family;Cytokines & Growth Factors;Cytokine-cytokine Receptor Interaction;Th17	-	-	-	-	+	-	+	-
TGFB2	transforming growth factor beta 2	Cytokines & Growth Factors;Transforming growth factor beta family;Cytokine-cytokine Receptor Interaction	-	-	-	-	+	-	-	-
TGFB3	transforming growth factor beta 3	Cytokines & Growth Factors;Transforming growth factor beta family;Cytokine-cytokine Receptor Interaction	-	-	-	-	+	-	-	-
TGFBR1	transforming growth factor beta receptor 1	Th17;Th9;Type 1 receptor serine/threonine kinases;Cytokine-cytokine Receptor Interaction	-	-	-	-	+	-	+	-
TGFBR2	transforming growth factor beta receptor 2	Th17;Th9;Type 2 receptor serine/threonine kinases;Cytokine-cytokine Receptor Interaction	-	-	-	-	+	-	+	-
THBS1	thrombospondin 1	Cell Type	-	-	-	-	-	-	-	+
THBS2	thrombospondin 2	Cell Type	-	-	-	-	-	-	-	+
TIE1	tyrosine kinase with immunoglobulin like and EGF like domains 1	Receptor tyrosine kinases	-	-	-	-	+	-	-	-
TIGIT	T cell immunoreceptor with Ig and ITIM domains	Immune Checkpoint	-	-	-	-	-	-	+	-
TIMP1	TIMP metallopeptidase inhibitor 1	Cell Type	-	-	-	-	-	-	-	+
TLR1	toll like receptor 1	Pattern Recognition Receptors;CD Molecules	-	-	-	-	+	-	-	-
TLR2	toll like receptor 2	Pattern Recognition Receptors;CD Molecules	-	-	-	-	+	-	-	-
TLR3	toll like receptor 3	Pattern Recognition Receptors;CD Molecules	-	-	-	-	+	-	-	-
TLR4	toll like receptor 4	Pattern Recognition Receptors;CD Molecules	-	-	-	-	+	-	-	-
TLR5	toll like receptor 5	Pattern Recognition Receptors	-	-	-	-	+	-	-	-
TLR7	toll like receptor 7	Pattern Recognition Receptors	-	-	-	-	+	-	-	-
TLR8	toll like receptor 8	Pattern Recognition Receptors;CD Molecules	-	-	-	-	+	-	-	-
TM4SF1	transmembrane 4 L six family member 1	Cell Type	-	-	-	-	-	-	-	+
TNF	tumor necrosis factor	M1 Macrophage;Tumor necrosis factor superfamily;Apoptosis;Th17;Cytokines & Growth Factors;Cytokine-cytokine Receptor Interaction	-	-	-	-	+	-	+	-
TNFAIP6	TNF alpha induced protein 6	Cell Type	-	-	-	-	-	-	-	+
TNFRSF10A	TNF receptor superfamily member 10a	Cytokine Receptors;CD Molecules;Cytokine-cytokine Receptor Interaction	-	-	-	-	+	-	-	-
TNFRSF10B	TNF receptor superfamily member 10b	Cytokine Receptors;CD Molecules;Cytokine-cytokine Receptor Interaction	-	-	-	-	+	-	-	-
TNFRSF10D	TNF receptor superfamily member 10d	Cytokine Receptors;CD Molecules;Cytokine-cytokine Receptor Interaction	-	-	-	-	+	-	-	-
TNFRSF11A	TNF receptor superfamily member 11a	Cytokine Receptors;CD Molecules;Cytokine-cytokine Receptor Interaction	-	-	-	-	+	-	-	-
TNFRSF11B	TNF receptor superfamily member 11b	Cytokine Receptors;Cytokine-cytokine Receptor Interaction	-	-	-	-	+	-	-	-
TNFRSF12A	TNF receptor superfamily member 12A	Cytokine Receptors;CD Molecules;Cytokine-cytokine Receptor Interaction	-	-	-	-	+	-	-	-
TNFRSF13B	TNF receptor superfamily member 13B	Cytokine Receptors;CD Molecules;Cytokine-cytokine Receptor Interaction	-	-	-	-	+	-	-	-
TNFRSF14	TNF receptor superfamily member 14	Cytokine Receptors;CD Molecules;Cytokine-cytokine Receptor Interaction	-	-	-	-	+	-	-	-
TNFRSF17	TNF receptor superfamily member 17	Cytokine Receptors;CD Molecules;Cytokine-cytokine Receptor Interaction	-	-	-	-	+	-	-	-
TNFRSF18	TNF receptor superfamily member 18	Cytokine Receptors;Immune Checkpoint;CD Molecules;Cytokine-cytokine Receptor Interaction	-	-	-	-	+	-	+	-
TNFRSF19	TNF receptor superfamily member 19	Cytokine Receptors;Cytokine-cytokine Receptor Interaction	-	-	-	-	+	-	-	-
TNFRSF1A	TNF receptor superfamily member 1A	Cytokine Receptors;CD Molecules;Cytokine-cytokine Receptor Interaction	-	-	-	-	+	-	-	-
TNFRSF1B	TNF receptor superfamily member 1B	Cytokine Receptors;CD Molecules;Cytokine-cytokine Receptor Interaction	-	-	-	-	+	-	-	-
TNFRSF21	TNF receptor superfamily member 21	Cytokine Receptors;CD Molecules;Cytokine-cytokine Receptor Interaction	-	-	-	-	+	-	-	-
TNFRSF4	TNF receptor superfamily member 4	Cytokine Receptors;Immune Checkpoint;CD Molecules;Cytokine-cytokine Receptor Interaction	-	-	-	-	+	-	+	-
TNFRSF9	TNF receptor superfamily member 9	Cytokine Receptors;Immune Checkpoint;CD Molecules;Cytokine-cytokine Receptor Interaction	-	-	-	-	+	-	+	-
TNFSF10	TNF superfamily member 10	Tumor necrosis factor superfamily;CD Molecules;Cytokines & Growth Factors;Cytokine-cytokine Receptor Interaction	-	-	-	-	+	-	-	-
TNFSF12	TNF superfamily member 12	Tumor necrosis factor superfamily;Cytokines & Growth Factors;Cytokine-cytokine Receptor Interaction	-	-	-	-	+	-	-	-
TNFSF13B	TNF superfamily member 13b	Tumor necrosis factor superfamily;CD Molecules;Cytokines & Growth Factors;Cytokine-cytokine Receptor Interaction	-	-	-	-	+	-	-	-
TNFSF14	TNF superfamily member 14	Tumor necrosis factor superfamily;CD Molecules;Cytokines & Growth Factors;Cytokine-cytokine Receptor Interaction	-	-	-	-	+	-	-	-
TNFSF15	TNF superfamily member 15	Tumor necrosis factor superfamily;Cytokines & Growth Factors;Cytokine-cytokine Receptor Interaction	-	-	-	-	+	-	-	-
TNFSF18	TNF superfamily member 18	Tumor necrosis factor superfamily;Immune Checkpoint;Cytokines & Growth Factors;Cytokine-cytokine Receptor Interaction	-	-	-	-	+	-	+	-
TNFSF4	TNF superfamily member 4	Tumor necrosis factor superfamily;Cytokines & Growth Factors;CD Molecules;Immune Checkpoint;Cytokine-cytokine Receptor Interaction	-	-	-	-	+	-	+	-
TNFSF8	TNF superfamily member 8	Tumor necrosis factor superfamily;CD Molecules;Cytokines & Growth Factors;Cytokine-cytokine Receptor Interaction	-	-	-	-	+	-	-	-
TNFSF9	TNF superfamily member 9	Tumor necrosis factor superfamily;Immune Checkpoint;Cytokines & Growth Factors;Cytokine-cytokine Receptor Interaction	-	-	-	-	+	-	+	-
TOP2A	DNA topoisomerase II alpha	Cell Type	-	-	-	-	-	-	-	+
TOX	thymocyte selection associated high mobility group box	T cell Exhaustion	-	-	-	-	-	-	+	-
TP53	tumor protein p53	Apoptosis;DNA Damage	-	-	-	-	-	-	+	-
TPM1	tropomyosin 1	Cell Type	-	-	-	-	-	-	-	+
TPM2	tropomyosin 2	Cell Type	-	-	-	-	-	-	-	+
TPSAB1	tryptase alpha/beta 1	Cell Type	-	-	-	-	-	-	-	+
TPSB2	tryptase beta 2	Cell Type	-	-	-	-	-	-	-	+
TSC22D1	TSC22 domain family member 1	Cell Type	-	-	-	-	-	-	-	+
TSHZ2	teashirt zinc finger homeobox 2	Cell Type	-	-	-	-	-	-	-	+
TSLP	thymic stromal lymphopoietin	Cytokines & Growth Factors;Cytokine-cytokine Receptor Interaction	-	-	-	-	+	-	-	-
TTR	transthyretin	Cell Type	-	-	-	-	-	-	-	+
TUBB	tubulin beta class I	Cytoskeleton	-	-	-	-	-	-	+	-
TUBB4B	tubulin beta 4B class IVb	Cell Type	-	-	-	-	-	-	-	+
TWIST1	twist family bHLH transcription factor 1	Wound Healing	-	-	-	-	-	-	+	-
TWIST2	twist family bHLH transcription factor 2	Wound Healing	-	-	-	-	-	-	+	-
TXK	TXK tyrosine kinase	Tec family tyrosine kinases	-	-	-	-	+	-	-	-
TYK2	tyrosine kinase 2	Th1;Jak family tyrosine kinases;Th17	-	-	-	-	+	-	+	-
TYMS	thymidylate synthetase	Cell Type	-	-	-	-	-	-	-	+
TYROBP	transmembrane immune signaling adaptor TYROBP	Cell Type	-	-	-	-	-	-	-	+
UBE2C	ubiquitin conjugating enzyme E2 C	Cell Type	-	-	-	-	-	-	-	+
UCP1	uncoupling protein 1	Cell Type	-	-	-	-	-	-	-	+
UPK3A	uroplakin 3A	Cell Type	-	-	-	-	-	-	-	+
VCAM1	vascular cell adhesion molecule 1	Receptor ligands;CD Molecules	-	-	-	-	+	-	-	-
VCAN	versican	Cell Type	-	-	-	-	-	-	-	+
VEGFA	vascular endothelial growth factor A	Cytokines & Growth Factors;VEGF family;Hypoxia	-	-	-	-	+	-	+	-
VEGFB	vascular endothelial growth factor B	Cytokines & Growth Factors;VEGF family	-	-	-	-	+	-	-	-
VEGFC	vascular endothelial growth factor C	Cytokines & Growth Factors;VEGF family	-	-	-	-	+	-	-	-
VEGFD	vascular endothelial growth factor D	Cytokines & Growth Factors;VEGF family	-	-	-	-	+	-	-	-
VHL	von Hippel-Lindau tumor suppressor	Hypoxia	-	-	-	-	-	-	+	-
VIM	vimentin	Intermediate Filaments	-	-	-	-	-	-	+	-
VPREB3	V-set pre-B cell surrogate light chain 3	CD Molecules	-	-	-	-	+	-	-	-
VSIR	V-set immunoregulatory receptor	Immune Checkpoint	-	-	-	-	-	-	+	-
VTN	vitronectin	Receptor ligands	-	-	-	-	+	-	-	-
VWF	von Willebrand factor	Receptor ligands	-	-	-	-	+	-	-	-
WIF1	WNT inhibitory factor 1	Receptor ligands	-	-	-	-	+	-	-	-
WNT10B	Wnt family member 10B	Wnt family	-	-	-	-	+	-	-	-
WNT11	Wnt family member 11	Wnt family	-	-	-	-	+	-	-	-
WNT2	Wnt family member 2	Wnt family	-	-	-	-	+	-	-	-
WNT2B	Wnt family member 2B	Wnt family	-	-	-	-	+	-	-	-
WNT3	Wnt family member 3	Wnt family	-	-	-	-	+	-	-	-
WNT5A	Wnt family member 5A	Wnt family	-	-	-	-	+	-	-	-
WNT5B	Wnt family member 5B	Wnt family	-	-	-	-	+	-	-	-
WNT7A	Wnt family member 7A	Wnt family	-	-	-	-	+	-	-	-
WNT7B	Wnt family member 7B	Wnt family	-	-	-	-	+	-	-	-
WNT9A	Wnt family member 9A	Wnt family	-	-	-	-	+	-	-	-
XBP1	X-box binding protein 1	Cell Type	-	-	-	-	-	-	-	+
XCL1	X-C motif chemokine ligand 1	Cytokines & Growth Factors;Chemokine ligands;Cytokine-cytokine Receptor Interaction	-	-	-	-	+	-	-	-
XCL2	X-C motif chemokine ligand 2	Cytokines & Growth Factors;Chemokine ligands;Cytokine-cytokine Receptor Interaction	-	-	-	-	+	-	-	-
YBX3	Y-box binding protein 3	Cell Type	-	-	-	-	-	-	-	+
YES1	YES proto-oncogene 1, Src family tyrosine kinase	Src family tyrosine kinases	-	-	-	-	+	-	-	-
ZFP36	ZFP36 ring finger protein	Cell Type	-	-	-	-	-	-	-	+
IFIT1	interferon induced protein with tetratricopeptide repeats 1	Interferon Response	-	-	-	-	-	+	-	-
IRF3	interferon regulatory factor 3	Interferon Response	-	-	-	-	-	+	-	-
MX1	MX dynamin like GTPase 1	Interferon Response	-	-	-	-	-	+	-	-
OAS1	2'-5'-oligoadenylate synthetase 1	Interferon Response	-	-	-	-	-	+	-	-
OAS2	2'-5'-oligoadenylate synthetase 2	Interferon Response	-	-	-	-	-	+	-	-
OAS3	2'-5'-oligoadenylate synthetase 3	Interferon Response	-	-	-	-	-	+	-	-
OASL	2'-5'-oligoadenylate synthetase like	Interferon Response	-	-	-	-	-	+	-	-
