## Supplemental Table 2 for "High-plex Multiomic Analysis in FFPE at Subcellular Level by Spatial Molecular Imaging"

### Sheet: Negative Controls
Target Name	Probe ID	Probe Sequence	Barcode
NegPrb10	ERCC_00016.1:387	GTAGATGGCTGTTACTCGCGGACGTTAAATAAAACTATCAGCGTCAGCGG	..B.Y...B...G...
NegPrb10	ERCC_00028.1:679	TCTCACGGTTAATACTGGGTCACAAGATTAGATTCCAGCT	..B.Y...B...G...
NegPrb10	ERCC_00028.1:40	CGCTCAGTCACTGGTGTCATTGAGTACCTTCGATCTTGCA	..B.Y...B...G...
NegPrb10	ERCC_00024.1:316	ATGGTATTGCCTATTCTGGCCCCAGTATGCGCGCTCATAG	..B.Y...B...G...
NegPrb10	ERCC_00009.1:9	GCTAGTCTCGCGCAGTACATGGTAGTTCAGCCAATAGATGCCTAGTACGC	..B.Y...B...G...
NegPrb11	ERCC_00042.1:101	TGTATTTAAGGCTATAGCTTTAGGAGCAGATGCTGTCTAT	...G.BR..Y......
NegPrb11	ERCC_00042.1:61	ATTGGAACTGCTGCAATGGTTGCTCTTGGCTGTAGAGTTT	...G.BR..Y......
NegPrb11	ERCC_00035.1:846	ACCCATCTGACACAGGCCGGCATAGAAGACCAGCGCAATGCGAGGGCCAC	...G.BR..Y......
NegPrb11	ERCC_00034.1:612	AGCGGGTCTACGGAGAACATTAGATATCGACCTAATATCCTGATAGCTAG	...G.BR..Y......
NegPrb11	ERCC_00042.1:349	GTGTTTGTTAAAATTGCAGCTGTCCATAATGCTCCAGCTA	...G.BR..Y......
NegPrb12	ERCC_00042.1:679	TTCATGGGAACTGGTGAAGGAGGATTGCCAAAAGCTCTCT	R.........BRR...
NegPrb12	ERCC_00057.1:32	GCTCAGACGCATTGCACTAGGATCAGTCGCAGACCTACTG	R.........BRR...
NegPrb12	ERCC_00057.1:188	GCTCGCATTGAGAACGAGCAGCTTCCACTTTAGCGGAGAG	R.........BRR...
NegPrb12	ERCC_00042.1:936	TCCATTGGCTCTCTCAATGGGTCGATGGATGGGTTTGTAACTTGCATGCA	R.........BRR...
NegPrb12	ERCC_00048.1:765	GCAGGACCCGAAACCGCCATAGGGAAAGGGTGAGCGAGGTAGCAGCGTAA	R.........BRR...
NegPrb13	ERCC_00057.1:331	CTATATCTGAGCACCTGTGACTACATGCTAGGAGCCTTGC	...RB......G..R.
NegPrb13	ERCC_00057.1:611	CCATTACGCAGACGTGTGCAACATTCGAGCCCGACATGAT	...RB......G..R.
NegPrb13	ERCC_00058.1:1017	CTCGGCACCATGGTATAGATGTAATAGGAACCATGAAACTCCCATGTCGC	...RB......G..R.
NegPrb13	ERCC_00059.1:90	CCTTAGCTCGTCGGACGCTTTAGATGACTTATCCATAGTCCTAAGTCCGG	...RB......G..R.
NegPrb13	ERCC_00057.1:371	GTAGCATCCTGACAAGATGACTAGCTGATTGCAGCGATGA	...RB......G..R.
NegPrb14	ERCC_00067.1:18	GTTGCTGATCTCGGCGCTCGTACATTTACACTTGTAGTTGAAGGTCGGGC	......YY....GB..
NegPrb14	ERCC_00061.1:810	TGTTACGCATACATTCGCCCACGCTAACTGATGCGTTGTATTTCTCGGAG	......YY....GB..
NegPrb14	ERCC_00067.1:580	GGACTGACCGCGCTAGTCGAAGGAGATATCACAGCGAAGA	......YY....GB..
NegPrb14	ERCC_00062.1:810	CCTCCTCAATAACTAACTTCAACTTTTCTAAGATGTCTTCATCTATCTTC	......YY....GB..
NegPrb14	ERCC_00069.1:117	ACGGGTCGATACCAGAAGGGTCGATTCTTTCTTCCAATACATTGTCGGTG	......YY....GB..
NegPrb15	ERCC_00071.1:540	GACCTGGCCCATTCACTACATAACAGAGTTAAGACTTAGATCAGCGAGCA	B.R......BY.....
NegPrb15	ERCC_00081.1:250	GCGACGTTCATCCCATCACGCCAACGTCTTGACAACTCTA	B.R......BY.....
NegPrb15	ERCC_00077.1:54	CAATGAACCCAGAGGGAGTTAAGGTTGATGATTCCCAAGTCCAACATGGA	B.R......BY.....
NegPrb15	ERCC_00073.1:531	GCGCATGAGCTCTAGGTTCCGGGTACTATCGAACGTGTCATTGGTACTAA	B.R......BY.....
NegPrb15	ERCC_00069.1:261	GGGTCTCGAACAGAGGTGAAACGGGATAAATACCCGAAACATTCATAACC	B.R......BY.....
NegPrb16	ERCC_00084.1:382	ACGATCTACGTGGGACCCGGAGGCAACGAATCGCTTGACT	......BR.R....Y.
NegPrb16	ERCC_00084.1:272	CACCGAAGAGTGTAATGGGCCTATCTGATGATCCAAGTTA	......BR.R....Y.
NegPrb16	ERCC_00084.1:656	CTCAGTGACCCAGTTTCGGCCACGCTCCTATGTTT	......BR.R....Y.
NegPrb16	ERCC_00084.1:312	GCTGATCAAGTCGAAAAGCCCGCTCGTCGGATATCGGCAG	......BR.R....Y.
NegPrb16	ERCC_00084.1:422	GGAGTGCGAACGCAGGCCACTACCTATAAAATGCAGGCAA	......BR.R....Y.
NegPrb17	ERCC_00085.1:436	GTTGGATGTAACGGAACGCTGCCGGTGGAGCGGTAATGAA	...Y.......G.GY.
NegPrb17	ERCC_00085.1:541	AGTGCGGACGTTCGCTGCCGGCATGGTTACACCTC	...Y.......G.GY.
NegPrb17	ERCC_00086.1:54	GAGTCCTTATCATAACCAAATACATAAACTCTAACTCTATTTCCTTTTGA	...Y.......G.GY.
NegPrb17	ERCC_00092.1:378	GCGACACATGCTTAGACTCTTTCAAAACTTCGGTGAAGTTCACTCAAGCC	...Y.......G.GY.
NegPrb17	ERCC_00085.1:197	TACAGACTACATAAGGCCGCGGGCGACGCCTGGTACGCTC	...Y.......G.GY.
NegPrb18	ERCC_00092.1:720	ACGGACACGTAGTGGGTTTGTAACGATCGATACCGAGTCTTTTTGTCTAG	.Y..G.B.....B...
NegPrb18	ERCC_00098.1:855	CAACCGGACCGTGGAACGACGCGACCAAGTGGTCGACGGGACATGCCCAG	.Y..G.B.....B...
NegPrb18	ERCC_00098.1:846	TCCGGCCTCCAACCGGACCGTGGAACGACGCGACCAAGTGGTCGACGGGA	.Y..G.B.....B...
NegPrb18	ERCC_00096.1:918	AAGCACGATCGGCTCCTAATAGGAGGTGAATTAGATAGGGAAAAGATCGG	.Y..G.B.....B...
NegPrb18	ERCC_00096.1:612	GGCATCGTCATCCAATGCGACGAGTCCTACACTATCTTGGATATGATATG	.Y..G.B.....B...
NegPrb19	ERCC_00116.1:1566	CATTCCTACGACTTATCAGCACGTCCTACGGTATAACAAGGCGTGCTACG	.....R.BR.R.....
NegPrb19	ERCC_00113.1:603	GGCCTAGCCTAAAGGTTCTTGCAGAGCAACATCATATACCCTGTAGAACC	.....R.BR.R.....
NegPrb19	ERCC_00113.1:585	GGAGAGAGAGGTTAATAAGGCCTAGCCTAAAGGTTCTTGCAGAGCAACAT	.....R.BR.R.....
NegPrb19	ERCC_00109.1:396	ACGCACTTGACCATCCGAATCAAACTGAGAGATCGAAATAGCCTCACCCT	.....R.BR.R.....
NegPrb19	ERCC_00112.1:873	GCAGGTATCGCCTGTCGGATAAGTTAAGAGTGAGACGAAGAGTATTCATC	.....R.BR.R.....
NegPrb20	ERCC_00126.1:225	CTTACCGGCTGTAAGCTCACTACAATCCAGGTACAGAGTGCGTTAACCGG	...B...R...BB...
NegPrb20	ERCC_00120.1:4	TCCCACAAGTGCTCCATTAACTGAATCAAGCCAGGTGAGA	...B...R...BB...
NegPrb20	ERCC_00120.1:244	AAACGCAGCAGGAACTACGTGATGTGTGACAAGCCTGCTT	...B...R...BB...
NegPrb20	ERCC_00117.1:459	CCTCAGAGATATACCATTCCGCCTATTGTAGCTCTCCTCGTACCACAGTC	...B...R...BB...
NegPrb20	ERCC_00116.1:1899	GACATCATGCTCGACTCTGAGACACTGATCGAGCATTAAGACTCTAGAGC	...B...R...BB...
NegPrb21	ERCC_00128.1:252	TAGATGTTGCCTAGGCGACTTTAAGTGAACCAGATTATGTATGGACGCGC	...Y.B...G..B...
NegPrb21	ERCC_00131.1:0	CGCCGGATAAAGGCTTCTTCGGTACTATACAAGTTGTCTACGCACATTTG	...Y.B...G..B...
NegPrb21	ERCC_00137.1:360	GACCTCCGATCACTCCTGGCCGGTAGTCGGTTTATTGCATATTGTACAGT	...Y.B...G..B...
NegPrb21	ERCC_00131.1:450	AAGCTCGGATTGGATGTCTCGTAAGGAATACTTATTGCGGGTGGTACGCA	...Y.B...G..B...
NegPrb21	ERCC_00136.1:513	GGCGTGATTCCGATCGATTCTATCTATACGCCAGTTTCCCGTGTATCTTA	...Y.B...G..B...
NegPrb22	ERCC_00145.1:252	CGCAATGATTCAGCTCGCTGAGGAAGAGGGACTTTCTTTAGATGTCGTAT	..B..R.....B...Y
NegPrb22	ERCC_00145.1:342	GGCAGAACGCATCCACTTTCATGGAAACAATAAGAGCAGGGAAGAACTGC	..B..R.....B...Y
NegPrb22	ERCC_00104.1:1089	AGATAATTAATACATCCTAAATAATCTCTTAATTTTATCTATAAAGCTTT	..B..R.....B...Y
NegPrb22	ERCC_00158.1:27	CGGGAGAAATAAACATTTGGATAGAAAATGTAACATTTAAAAATGATGCA	..B..R.....B...Y
NegPrb22	ERCC_00156.1:144	CTAGGTGACTGGTACCGATTCATAGGTTCGCCATTCTCTTATCGAGAGCC	..B..R.....B...Y
NegPrb23	ERCC_00086.1:0	AAAGAGAATTATAGAACAATTAGGGAAGTTATGGAAAAAGTCAAGAGAAA	G.....Y....B..Y.
NegPrb23	ERCC_00060.1:0	ATATTTTTCCTTCTGGTGTTAAAAGTTCTATTTCTTTGTTTATTGTCGAT	G.....Y....B..Y.
NegPrb23	ERCC_00170.1:630	TTAACATCCTCCTTTATTTTTTCAATTATCTTATCAATTTCATCATTTAA	G.....Y....B..Y.
NegPrb23	ERCC_00033.1:441	TTCCTTTATCTCCTCAACTCCAATAGATATCTTTTCAATTTTATCATTAA	G.....Y....B..Y.
NegPrb23	ERCC_00170.1:369	TTCATCAAAAATTATTAAATTATCTTTATAGCACCCTACCTTTAACCTTA	G.....Y....B..Y.
NegPrb3	ERCC_00028.1:930	CCAATCCGCAGCTCGATTAACTCCCCACGATTTGGGAGCC	R.B..G...B......
NegPrb3	ERCC_00028.1:679	TCTCACGGTTAATACTGGGTCACAAGATTAGATTCCAGCT	R.B..G...B......
NegPrb3	ERCC_00028.1:836	GTGTTAGTGGCCTACACATCCCTCCCGACAGCCCTTTAAT	R.B..G...B......
NegPrb3	ERCC_00028.1:719	CTTGACCGGGGAGGAAGCTAGCGCTTGTCGGTTGTGTAGA	R.B..G...B......
NegPrb3	ERCC_00028.1:876	GCGTACCGATGAAAGACGTATCTATAGTTCGTGCAGAGGG	R.B..G...B......
NegPrb5	ERCC_00081.1:399	GTGCAACTAGAGGGTCGCCACCTGCGGAAAGTGAAAACGT	.Y........R..R.B
NegPrb5	ERCC_00057.1:709	ATACGGTCTAACTCGCGTTGACATCGGGTATAGCGCGATA	.Y........R..R.B
NegPrb5	ERCC_00057.1:669	ACGTCGGTCTACCTAACGACATTTGTGGCTACGAAGCACC	.Y........R..R.B
NegPrb5	ERCC_00067.1:580	GGACTGACCGCGCTAGTCGAAGGAGATATCACAGCGAAGA	.Y........R..R.B
NegPrb5	ERCC_00067.1:540	TAACTCATAAGTGCCTCCCTCGGTAATTTGTCGTCGCACG	.Y........R..R.B
NegPrb6	ERCC_00084.1:536	CCCGCCGATTCGGGTGTACACGCCAGATACCTGTGTG	..Y......R..BG..
NegPrb6	ERCC_00081.1:50	TGCTGTATGGATCTCTTGATCGAGCGAACCTCCCTTTAAC	..Y......R..BG..
NegPrb6	ERCC_00081.1:483	TTTTTTTTTTTTTTGGTGAACTATCAGTTATGGTCCTGCT	..Y......R..BG..
NegPrb6	ERCC_00081.1:443	TGATTACACCCCACTGCGCGTGTGTACGTGTCTGATGTAC	..Y......R..BG..
NegPrb6	ERCC_00081.1:90	CGTCCAATGGCAACTGGCGTCAGATAGACTGATAGGAGCC	..Y......R..BG..
NegPrb7	ERCC_00084.1:691	TACCGCCCCACTAATGGCAGCTGCACTCGGATATATTCCA	.B.Y....Y.....G.
NegPrb7	ERCC_00084.1:775	AGTATATCAGTCCCTATCTGAACCGCAGCCTAGACCGTTTGTAAAATATG	.B.Y....Y.....G.
NegPrb7	ERCC_00042.1:639	ACCCTTATGCAGACCACATAATTACCCAAGTTGCAAGTGG	.B.Y....Y.....G.
NegPrb7	ERCC_00084.1:656	CTCAGTGACCCAGTTTCGGCCACGCTCCTATGTTT	.B.Y....Y.....G.
NegPrb7	ERCC_00085.1:576	ACTAATGAGTACATGTTCGATGCCTGATTGTGTACCTGCT	.B.Y....Y.....G.
NegPrb8	ERCC_00003.1:957	CTTGTGGTGTTCTAACTCTTCAATAATCTTTTTACCTGCA	.B......GR...Y..
NegPrb8	ERCC_00003.1:917	ACAACCTCATCTATACTGTGAATAGTCCCTCCCAAACTTT	.B......GR...Y..
NegPrb8	ERCC_00002.1:90	ACTAGCGTACGAGCACTATGGTCAGTAATTCCTGGAGGAATAGGTACCAA	.B......GR...Y..
NegPrb8	ERCC_00002.1:126	GGAATAGGTACCAAGAAAAAAACGAACCTTTGGGTTCCAGAGCTGTACGG	.B......GR...Y..
NegPrb8	ERCC_00120.1:144	GGAGGTAAGCCCTTGCATTCAGGTAGGCGCAAAACCCTAT	.B......GR...Y..
NegPrb9	ERCC_00009.1:0	CAATGATAGGCTAGTCTCGCGCAGTACATGGTAGTTCAGCCAATAGATGC	.....BRY....B...
NegPrb9	ERCC_00007.1:123	GCAAATGGCGTTCCTGCGCTGTCCATTACCATTGCAACCC	.....BRY....B...
NegPrb9	ERCC_00007.1:444	CATCCAAATATAGTGTATGGCGTCGGAACCGTGCAGGAGG	.....BRY....B...
NegPrb9	ERCC_00007.1:220	CGATGCAGTTGTAGCCACTGCGGAGGAAGCCGGCATTCCG	.....BRY....B...
NegPrb9	ERCC_00007.1:180	TACCAATTTGATGCCATTGCCGGCGGCGGAACTGATTCGG	.....BRY....B...

### Sheet: Gene Content
Target Name	Probe ID	Probe Sequence	Barcode
AATK	19160404	TTCCCGAACCAGCCACGGCCGATTTCCTTCAGGTA	..G...B....Y...Y
AATK	19161061	TTGGTCTGGTCCACGACGAGCAGGTTGCTATGCAC	..G...B....Y...Y
AATK	19162393	CTGTTGTTGTTGGCTGACACGTTGGAGCGCCAGTG	..G...B....Y...Y
AATK	19163623	GACTCATAGTTCTCGGTGTCATAGCCACTGTCCAG	..G...B....Y...Y
AATK	19164230	GGTAGACGGTGACGTCGTCGAAGAAGGACACGGCCTTCTT	..G...B....Y...Y
ABL1	22868792	TTCACTGGGTCCAGCGAGAAGGTTTTCCTTGGAGT	......YBY.....R.
ABL1	22869145	GTGTTGATCCTGTAATGGTACACCCTCCCTTCGTA	......YBY.....R.
ABL1	22869497	CCAGGTTAGGGTGTTTGATCTCTTTCATGACTGCAG	......YBY.....R.
ABL1	22871238	TTGGCAGCGTCACTGTTCACAGCATCAACCAGACT	......YBY.....R.
ABL1	22871688	CCGGGCAGATCTGAAGCTCCCGGAGATTATTCTCC	......YBY.....R.
ABL2	97771821	GCAACGAAGAGATTAGGGTCACTCTCAGTGGCTCCGA	...R....B....R.R
ABL2	97772360	GATACTCAGCTGCACTGCGTGACACAGGTCCATGG	...R....B....R.R
ABL2	97772930	GACTGTAGGCTTATTACACTTGGGTGCTGGGTAGT	...R....B....R.R
ABL2	97774389	TTGTAGGCAAGACTCTCTGGTGCTGTCCACTTAAT	...R....B....R.R
ABL2	97774656	GCATCCCTCAGGCTGTTCCATTCGATATCCTTTTT	...R....B....R.R
ACE	28953909	TGGGATGTCCGGTCATATTCCTCCACAAACTTGCT	..B..B....R.R...
ACE	28954305	GTAGGTGGTTTCCATATCCAACAGGATCTTGTTGT	..B..B....R.R...
ACE	28954592	CTTGCTCCAGGGATGGTGTCTCGTACATAGACCTC	..B..B....R.R...
ACE	28955202	AGGTTGAGACTGTGCAGGTGCTTGGGCGTAGACAC	..B..B....R.R...
ACE	28955734	AAGTAGCTCAACATGGCCGAGGCGCTCATGTTGGG	..B..B....R.R...
ACE2	24615052	AGCAAGTGAACTTTGATAGAACAGGTCTTCGGCTTCGTGGTTAAACTTGT	R..........R..YG
ACE2	24615383	CTCTTGTCTTCTGAGAGCACTGAAGACCCATTTTGCTG	R..........R..YG
ACE2	24616513	TCCACCATTGCATCAGTAACATCTATGTTTGGTTTCTGTC	R..........R..YG
ACE2	24617452	GAGGGCCTTCATGTTTAGCTGCTTGACAAAGTGCT	R..........R..YG
ACE2	24618613	GTTGTCATTCAGACGGAAAGCATCATTGATACGGCTCCGGGACA	R..........R..YG
ACKR1	4772664	CACCATAGTCTCCATCTGGGAAGGAATCATTCACACCATAGGA	...R...GR...B...
ACKR1	4773786	GGCAGAGCTGCCAGCGGAAGAGAGGTCTGAAAAGC	...R...GR...B...
ACKR1	4775453	CCAGGGAGGCATGGCACCCTAGCAGCAAAGCCTGG	...R...GR...B...
ACKR1	4779005	GGGCGTAGCCACACAGTGCAAAATTGCCAGGGCTT	...R...GR...B...
ACKR1	4780500	TTGCTTCCAAGGGTGTCCAGATGAGAAGACCATCC	...R...GR...B...
ACKR3	13632118	TTGGGCATGTTGGGACACATCACCGTGTCCACCAC	.B.BG..B........
ACKR3	13632871	GAGAAGATGAGGTGTGTGACTTTGCACGTGAGCTCGC	.B.BG..B........
ACKR3	13633110	ACCAGGATGCAGACGACACGGCGTACCATCTTCTT	.B.BG..B........
ACKR3	13633867	TCATCAGCTCGTACCTGTAGTTGCGATTGATGAAGCTGTAG	.B.BG..B........
ACKR3	13633957	CAGAGTACTCCGTCTCTGAGACTCTGGAGGCATCG	.B.BG..B........
ACKR4	10708751	TTCTCTGACATCTTCTTTGATACAGATCAGTTCATATTGACTGTAGTCAT	G.GB...........B
ACKR4	10709164	GCTACAGCCAAATTCAGGATGTACACATCTGTTTTGGTTCTCT	G.GB...........B
ACKR4	10709752	CATAATAAGAAAGGGTACTACAAATCCAATGCAGATCTCTAGCATTTGAA	G.GB...........B
ACKR4	10710143	GCAGCTGTGAAAGAGTGCGATGCTTTCTGTGACTTGGA	G.GB...........B
ACKR4	10710754	GCTAAAAGTACTGGTTGGCTCTGTAGGACCCTCAGA	G.GB...........B
ACTA2	17812248	CCATTGTCACACACCAAGGCAGTGCTGTCCTCTTC	Y.R....G....Y...
ACTA2	17812409	GCTTCGTCACCCACGTAGCTGTCTTTTTGTCCCAT	Y.R....G....Y...
ACTA2	17813973	TGCCAGTTGTGCGTCCAGAGGCATAGAGAGACAGC	Y.R....G....Y...
ACTA2	17815275	GTCTCTGGGCAGCGGAAACGTTCATTTCCGATGGT	Y.R....G....Y...
ACTA2	17816759	GTGGACAATGGAAGGCCCGGCTTCATCGTATTCCTG	Y.R....G....Y...
ACTG2	22664953	CACGAGCGCGGTGGTCTCCTCTTCACACATGGTGT	B......G....R.G.
ACTG2	22665364	GAGGGAGAGCACAGCTTGAATGGCGACGTACATGGCA	B......G....R.G.
ACTG2	22666343	TGATGTCTCGCACAATTTCTCTCTCAGCTGTGGTC	B......G....R.G.
ACTG2	22669284	TCTCGAGGGGATCCTTGGAGAACCTGTTCTGACTT	B......G....R.G.
ACTG2	22670707	GTGTGATCTTCGCAAGTCCTTGACTTCTCTGAGCC	B......G....R.G.
ACVR1	52388990	TCCTCATTACCGCAGGAGAGACCTTCACACACACACATG	G......G.R..B...
ACVR1	52389109	GGGTCTTACAGGTCATCTTTCCCTGCTCATAAACC	G......G.R..B...
ACVR1	52389702	ACCACAGCTGGGTACTGGAGTGTCTTGATGTCATG	G......G.R..B...
ACVR1	52390175	GGTCATTGGGAACCACATCGTAGAACGGTGGCTTGTAATCC	G......G.R..B...
ACVR1	52390347	GTCTTTTTGATACGCAGTGCTGTGAGTCTTGCGGATG	G......G.R..B...
ACVR1B	42856112	CCATCTGTCTCACACGTGTAGTTGGCCTGGAGGCA	R..R...R.......G
ACVR1B	42856375	GTCCTCCGAGCTCAGGCAGTAGAAGGGCTTCCCGG	R..R...R.......G
ACVR1B	42856565	TGGACGGGTGCTCAGGCTCCTTGAGGTGACCACTG	R..R...R.......G
ACVR1B	42856986	GGGTAACCCTGAGCCAGACCCTGAGGTGGAGAGAT	R..R...R.......G
ACVR1B	42857143	CTCTGCTTCCCTGAACCAAGACCGTTCTTCACGAGA	R..R...R.......G
ACVR2A	21567667	TTCTTCCAGGTAGCAAAACAATGCCGCCGTTTATCTTTGTCACCATAACA	.B..R......B..B.
ACVR2A	21568040	GAGCAGGATGTTGTAATAGGGTGGCTTAGGTGTAACTGG	.B..R......B..B.
ACVR2A	21569547	TGGCCATCTTTTAGGCCAGGTATATCCTCATGTAA	.B..R......B..B.
ACVR2A	21570025	AGAAGCCAGTTCCCATAGGACTAATCCCATGGCAT	.B..R......B..B.
ACVR2A	21571004	TGTTAGTCTCTGCATCTGGGTAATTCTTTCACCTA	.B..R......B..B.
ACVRL1	64861817	TGGCTGTCGCAGCAGTAGTGGTTGACGAACTCGGT	....R...B...B.R.
ACVRL1	64862194	TCAGTCTCCCGGAACCAGGACTGTTCATCCCTCGA	....R...B...B.R.
ACVRL1	64862439	GCTGGTTTGCCCTGTGTACCGAAGATCTCCACGTG	....R...B...B.R.
ACVRL1	64862644	TAGGACTCAAAGCAGTCCGTGCGGATCTGCTCGTC	....R...B...B.R.
ACVRL1	64862938	TTGTAGTGTCTTCTTGATCCGCAGCGCGGTGAGTC	....R...B...B.R.
ADGRA2	29781293	AAGGTCTCGGAGGTGAGACAGCCAATCCGGTTGTT	......BG..G.B...
ADGRA2	29782975	TGAAGGGATACTGCAGGCAGGACTGGTAGGCTGTG	......BG..G.B...
ADGRA2	29783248	ATCCATCATGTCTGAAAAGCTAGCGGCCTCGGCTG	......BG..G.B...
ADGRA2	29784571	CTGGCAGACCATCTGGTAGTTGGTGAGTGTGATGC	......BG..G.B...
ADGRA2	29785090	CTGGACTCCCGGAGAATAGAGGCTGTCACCATCCT	......BG..G.B...
ADGRA3	60381335	CCTTGCGATTCATCGGTTTCAACTATTCTCCCATCC	...G......Y..G.Y
ADGRA3	60381610	CATGGGTGTTCCGCGTACACTGCAGATATGCAGTA	...G......Y..G.Y
ADGRA3	60381828	GTTGGCTGCTTCCACAGTGTAAGCCAGTAACTGTC	...G......Y..G.Y
ADGRA3	60382381	GTTGAAGCTTGTAAAGAGAGTCATCAGTTGGTCTGAGTTCTC	...G......Y..G.Y
ADGRA3	60382948	GCATTCCTAGTCTGGGTTATTCCTCCCACAAAGAC	...G......Y..G.Y
ADGRB2	78419814	GACACCTCTTCTCACTACAAGGCTTCACCTCCTCT	..R.Y....B....B.
ADGRB2	78420873	CAGATACAGGTAGCGGTACTCATGGGAGATGCAGCG	..R.Y....B....B.
ADGRB2	78424750	GCTAGTACAGCAAAGGTGGACAGGTGCTGGCACTG	..R.Y....B....B.
ADGRB2	78427446	TTTGTCGGAGATGCCATCACGTGCCATGAGCTTGT	..R.Y....B....B.
ADGRB2	78431010	TCATTCCATAGGGATTCTGGAGAGATCCATAGGCAGG	..R.Y....B....B.
ADGRB3	27802133	TTGGTTGGATCTGGATTTTCCAGCGTCCAAGTGCA	..B.B..Y.......Y
ADGRB3	27803043	TGGTTCGCACCTGCGACCCTTGACCACAAGTAACC	..B.B..Y.......Y
ADGRB3	27803422	CTCTGCTGAGTCCCATTCGAGCACGTTACTGAGCA	..B.B..Y.......Y
ADGRB3	27805123	AGGTAGAGAGACGATCACATAAGCATTTCGTATGGGATGCATCGGTAAGC	..B.B..Y.......Y
ADGRB3	27807423	AGCCTTTCATGCGGCAAGGTTTCCATGCCAATATT	..B.B..Y.......Y
ADGRD1	51899628	AGTACCACGGCGCTGTCCTCTGACAGAGCAATCCA	...........BG.BG
ADGRD1	51899788	TGCCCGTGGGCCGGGAAGCGGTAATGGGAGGAATT	...........BG.BG
ADGRD1	51899897	CCAGATGTTGTTCAGGTAGTAGTGCATGCTGTGGT	...........BG.BG
ADGRD1	51900109	ACGAAGACTCGGTTGCTGCTGTTGGTGGCCTCACT	...........BG.BG
ADGRD1	51900218	GGTGAGTGCAGCGGCAGACGGAGTAGGTGAGGTTT	...........BG.BG
ADGRE1	29691767	GCAGGTGGCATAAGCTGGGCACAAGGTACTGTCTC	........B.Y.RG..
ADGRE1	29692200	GCTGGATCTGCTTATTATCGGGTATCACATCTTCCTTACA	........B.Y.RG..
ADGRE1	29692578	GCTACCAAGTCCAACGTCACATTCTCTTCACTGCATT	........B.Y.RG..
ADGRE1	29693351	GCAGCCCATAACCAAAGGCACAGATGTGCAGCATCTT	........B.Y.RG..
ADGRE1	29693806	TCTTGGAAGCGGATGGCATGGAGGACAGCAAGATCCTTGAG	........B.Y.RG..
ADGRE2	91443477	GTTATTGGCCAAGCCTGGCTTGTAGTCTCTGCCCA	G...B......G...G
ADGRE2	91443587	TTGCTCAGGCCTCTGAGGACATCCTCTAGGCCATC	G...B......G...G
ADGRE2	91443734	CCAGATTTCTGTGCCTGATTCCAGTCGAGCTGCAT	G...B......G...G
ADGRE2	91444696	CGGGCAGCCGGACCCACCTGCAAGATGCCCAGACA	G...B......G...G
ADGRE2	91444887	TGCTGGGTTTGGAGGTGTCAGCCTTAGCACTGCTG	G...B......G...G
ADGRE5	73227453	TCATGCGTGCGCTGCTCTGACCCATAGTGACGTTC	....GB.......R.Y
ADGRE5	73227647	AGTTGACGGCAGAGAGGCGTCTGAGTTGGACACCA	....GB.......R.Y
ADGRE5	73228046	CGAAGAGGCAGATGCAGAGGTGCAGGTGTATGGTG	....GB.......R.Y
ADGRE5	73228547	GAAGATGAACAGGCCAAAGACCCAGGTGCAGCCCA	....GB.......R.Y
ADGRE5	73228731	GTGCCAGACGTGGTGGAGGTGAATTCTGAGTACTT	....GB.......R.Y
ADGRF1	61352813	TATCTGAGCCACAGCAGCTCACTGGCATGAACACA	Y..Y.......R.Y..
ADGRF1	61352952	CAGCAGCAGTCGGGTGCATAGTCTGTGACTGGTGA	Y..Y.......R.Y..
ADGRF1	61352939	TCTTCGACTGGGCCTAGATGTTTTTTCTTATTCACAATGAGTTCTTTT	Y..Y.......R.Y..
ADGRF1	61345494	GGTAGCAGTTCTGGGGATCAAGGCATGAGGGAGGA	Y..Y.......R.Y..
ADGRF1	61346031	TTCCATTTGCATATTTGGAGTATATAGCAGAAGATGAATTCAAAAGGTCA	Y..Y.......R.Y..
ADGRF3	48143828	ACGTATTTCATGGTGCTCAGCAGGGTCAGTAAGTC	G......RR..G....
ADGRF3	48144895	TCCATAGTTTGAGGGCAGAAGGTGGTCCAGTTTTC	G......RR..G....
ADGRF3	48145619	TACACACCCAGGCACACAAGCAGCGCCAGTATGGA	G......RR..G....
ADGRF3	48146991	TACCAGCCCATTCACGCCTATGATGGCCAGCACTG	G......RR..G....
ADGRF3	48147372	GTGAGGCCAAAGATGGGTGTAAGAATGAGCAGGGCTTTGATCAC	G......RR..G....
ADGRF4	10525116	CAGAGGTATAGATGGTGCTGCTACAGAAAGGCGAGATGCACC	GY.......B...G..
ADGRF4	10526404	CTTCCTTAGCTCTTGCCTGGGAATCTGTACCATTC	GY.......B...G..
ADGRF4	10526838	GTTACAGCGGCATTTCACTTCGTTCCTGATATCCA	GY.......B...G..
ADGRF4	10528414	GGCTCTGTGATAGCAACTGTAGTGACAGCAATGATCAATGGGCAC	GY.......B...G..
ADGRF4	10529992	CCTTGACGATTCATTAATTTAGATCCATTGGTTGGGCCTAGTGATGC	GY.......B...G..
ADGRF5	67803179	GTGATGGTGGTGTAGTCTTGACTTCATATGTCACAACCACAC	.....Y...GRB....
ADGRF5	67804001	GTACTGATTCTGCTCCATCAAGATACCTCCTCGTGG	.....Y...GRB....
ADGRF5	67804921	CCACTGAATGTAGTAGCTGTGAACTCTGATTGGTCCATTGCT	.....Y...GRB....
ADGRF5	67805608	GCGCATATAAGAAGTCCGGTTCTTGGTCACCGATTTCCAC	.....Y...GRB....
ADGRF5	67806130	GCTTTCTGAGTGGACCTGCTTGTTTCATGCAGAAT	.....Y...GRB....
ADGRG1	104818799	CCCATGAATCTCACAGAGGTCAGTTTCGACTCCAG	......Y.....RG.B
ADGRG1	104822064	CAGGATGTTTGGGTTTCTCTCCTGACGGTCTCACA	......Y.....RG.B
ADGRG1	104822913	ATAGGTGCCAAAGACCTCCACCACGAGTCGGTAGA	......Y.....RG.B
ADGRG1	104823327	CAGTGTCAGCACATGTGACCACTTTTGGGTGTGGG	......Y.....RG.B
ADGRG1	104823661	GCAGCCGCATGGACCAGTACCAGATGAAGATGAGGA	......Y.....RG.B
ADGRG2	52055815	CAGAGCCTTCTCCATCTGCAACACTTGGTTCTCAA	B...Y....R..R...
ADGRG2	52055960	GTTCAGCTGTAGGCCAATGTCATCCACTACTTTCA	B...Y....R..R...
ADGRG2	52056327	GCTTTAATGTGACTGTCACGTTTCTTGTCAAGTTCCTGACGG	B...Y....R..R...
ADGRG2	52057029	GGTACATATGGAATGCTTCTAGGCCCATCCATGTGA	B...Y....R..R...
ADGRG2	52057866	GCCTTTCCCATTGCAGGAATCTTCCTTCTCGTTAAACA	B...Y....R..R...
ADGRG3	49655166	CAAGTTTTCCACATTGCAGGAGTCGCTGCCCGACT	R...Y.RY........
ADGRG3	49655468	GCCCTTGAAGAGAGTCCCTGGACCAATGTCCAGAATG	R...Y.RY........
ADGRG3	49655596	ACGATCTCCAGAGGCTCAGCCAGCTTGGTGACATG	R...Y.RY........
ADGRG3	49656329	GCTCTGACTTGGGAGGTAAAGGATGGTGAACCAGCAGCA	R...Y.RY........
ADGRG3	49656739	AGCCTTGCAAACCTGCTTACGTGGACTCTTGGACC	R...Y.RY........
ADGRG5	33379328	GGACACCTGCATATTCTCCATGTAGCTCAGGAGTT	GG...G.........Y
ADGRG5	33379942	GGAGAAGTAGATACAGATGAGCCGCAGCTCCCTGG	GG...G.........Y
ADGRG5	33380489	AGGGAGATGTACGTAAGAGGTGCCAGCAACTCTGC	GG...G.........Y
ADGRG5	33381041	GATGTAGATGTTGTAGACACGCCCGAGGAGGAGGTA	GG...G.........Y
ADGRG5	33382194	GTGTTGTTTGGGAGGAGCTGAAGGCCTCTATCTGT	GG...G.........Y
ADGRG6	51247434	GCATCTCATTCGCACTTGAGTTAAATGATAGGCCTTTGGCAGT	.YY.Y.R.........
ADGRG6	51248129	GTAGCCACTCTTGGCCTTTCCAAAACTGAGCAATTGTGTG	.YY.Y.R.........
ADGRG6	51249460	GCTCTGTACTTTTACCTCAGGGTGACGAAGGATGTTC	.YY.Y.R.........
ADGRG6	51250237	TCCACAATGTTGGTAATATTGGCTGAGGTTAAGTTCTGCCC	.YY.Y.R.........
ADGRG6	51253588	GGACTTTAGTGTTTCTTGCATCTAACTGTGAGGCACTTC	.YY.Y.R.........
ADGRL1	72883760	ACGAGGCATACTCAGTCAGTGTGTCCGTGCGGTAG	.....Y...B.RB...
ADGRL1	72884391	GGTGTCATGGTAGTTGGCGGTATTGATGACCGTCT	.....Y...B.RB...
ADGRL1	72885137	TGGCATTGGTGTTGAAGGCATAGTCCACGCGGTTG	.....Y...B.RB...
ADGRL1	72889267	AGCTTCACTGTGGCATTCTCCGTGGACAGGAAGAG	.....Y...B.RB...
ADGRL1	72889468	TAGCCCAGCATGGAACGCTCCGAGTAGTTCCAGAA	.....Y...B.RB...
ADGRL2	95533975	CACCAAGCACCCGCCTTTTGTTCAGCTTCATATATAC	....YB...Y....Y.
ADGRL2	95535025	GGGCCTTTCTGTGAAGTAGTGCTTGTGGTTGATAT	....YB...Y....Y.
ADGRL2	95535632	GCCAGTTCATTGGCAAGACTAGCAGCATTTTCTCC	....YB...Y....Y.
ADGRL2	95537188	GTTTGACGGTATTTGCGGACAGTTGGATTGAGCTGCC	....YB...Y....Y.
ADGRL2	95539549	TTCGAGTTTTATTAGTGTCAACCAGCTTGCAGCCC	....YB...Y....Y.
ADGRL4	17052561	TCACATTTTGCATTTGGGAGACAAGGTGTCTTGGTGCA	....G..B...RR...
ADGRL4	17052901	CCTTCTGTGTTAGTGCAATTAGCATTTTCGCCACAGGACTGAGTTAAAT	....G..B...RR...
ADGRL4	17053416	AGAAAGGGTGTCCTTGGCTGAGATAGTGTTGTTCT	....G..B...RR...
ADGRL4	17054110	GAAGACCAGCTGCCATTCATGGTATCAGGTGAGTA	....G..B...RR...
ADGRL4	17054662	GCCATAATATCTGTATCCTAGTGCTGCCGAAAATCCAACTACCACGGC	....G..B...RR...
ADGRV1	89737767	GCAGGTTTACCTTCACTGAGTTAAACTCAGGTTCCTCTACA	BB...........G.G
ADGRV1	89739320	TCCATTGCCAGAGCCACTACATCAATGTCGGAAGTACTGTA	BB...........G.G
ADGRV1	89743587	GCTGCATATCCTTGAGCATCAAGCAGGGCGATTCC	BB...........G.G
ADGRV1	89745475	CATTTGAGGAATTCACTTCTGTCACAATGAACTGAACTGTCACTGTTCCA	BB...........G.G
ADGRV1	89747912	TCCTGAGGCTGGTGTGAAGGAGTGGATTCTGTTAACAG	BB...........G.G
ADIPOQ	86849326	GGCAGAGCTAATAGCAGTAGAACAGCTCCCAGCAACAG	YG.....G...Y....
ADIPOQ	86849465	GGATGCCCTGGGATGCCCGCCATCCAACCTGTGCA	YG.....G...Y....
ADIPOQ	86849751	GGTTCTCCTTTCCTGCCTTGGATTCCCGGAAAGCC	YG.....G...Y....
ADIPOQ	86850020	GTACTGATCATAGGTGAAGAGCATAGCCTTGTCCTTCTTGAA	YG.....G...Y....
ADIPOQ	86850146	CATTATCAGCATAGAGTCCATTACGCTCTCCTTCC	YG.....G...Y....
ADIRF	558615	GAGCAGCTGGAGCGACGTTGGATCCTGCCCAGAGT	Y.G....B...G....
ADIRF	559225	GACACGGCTTCCTGGGCGGTCCCCTCCACCTGTTG	Y.G....B...G....
ADIRF	559736	CCAGAGAAGGTGTCAGAGGCCTGGTTAGCAGTCTT	Y.G....B...G....
ADIRF	560226	GCCCAGCTTGCGAGGAATCATGAAGTGGACACAGGG	Y.G....B...G....
ADIRF	560619	TCGGGAGGCGCGTGGCGGGATGGAAAACATTCCTGAGAC	Y.G....B...G....
ADM2	71126101	AGGAGGCTGATGCAACCCAGGGCGGCCGTCGGGAT	.R.......B...B.B
ADM2	71126276	GGAGAGGCTGACCCATAACAGGGGCCAGGCCGGCA	.R.......B...B.B
ADM2	71126938	CCTCCTGTCCCACAGGCAGGCACGTGGAAGGGCTG	.R.......B...B.B
ADM2	71127148	TGGGGTAGAAAGGGGTGTCCCTGTCCCAGAATGGT	.R.......B...B.B
ADM2	71127356	CAAGTCTGTGCACGCCGGCAGTGGTTCTTGTTCTT	.R.......B...B.B
ADORA2A	26686351	GGCCGATGGCAAACGACAGCACCCAGCAGATGGCA	.B...Y.....Y...R
ADORA2A	26686758	GCGCCGCCAGGAAGATCCGCAAATAGACACCCAGCATG	.B...Y.....Y...R
ADORA2A	26687003	GACGATGGCCAGGTACATGAGCCAGAGAGGGGCGT	.B...Y.....Y...R
ADORA2A	26687286	TGCTCTCCGTCACTGCCATGAGCTGCCAAGACCCG	.B...Y.....Y...R
ADORA2A	26687586	TCCTTCCCTTAGGAAGGGGCAAACTCCATGAATCATCAGG	.B...Y.....Y...R
AGR2	7447276	GGGCAGTTTGGGTCGAGAGTCCTTTGTGTCCTTTT	B.G.........Y..G
AGR2	7447763	ACACTTTCTTTAAAGCTTGACTGTGTGGGCACTCATCCA	B.G.........Y..G
AGR2	7448359	GAATATCTTCCAGTGATATCGGCTCTAACTGTCAGAGATGGGTCAACAAA	B.G.........Y..G
AGR2	7452054	GAGTTCCTGGCCAGAGTTGACTCTAGGTAGTGATG	B.G.........Y..G
AGR2	7452262	CAGATGTTCTTTGGATGACCTTTCTACTAAATTAGACCTCTGAAGGAGAA	B.G.........Y..G
AHI1	102197873	TAGTGACTCTCGTGCTCTTCTTCAGGTTGTTAGTG	...Y..B..B.B....
AHI1	102198295	GTGTAGAATCAACCTTATTCTCAGGAGTTTCCGGTTTCAGG	...Y..B..B.B....
AHI1	102206213	TTTTGAGTTGATGTTTGCATTTCCATTGGCTCCCA	...Y..B..B.B....
AHI1	102209542	CTCTCATCTCAACTTTCCATATCCGTATCATGGAATCATAGCATCC	...Y..B..B.B....
AHI1	102211936	TCTTGAGCGGTCAGCATGTTTGACTGCTTTAACTTAGACTGTTG	...Y..B..B.B....
AHR	73942329	GTCGGTCTCTATGCCGCTTGGAAGGATTTGACTTGATTC	.....BY..B..G...
AHR	73943078	CCGGATTTCAAGTATGGATGGTGGCTGAAGTGGAGTAGC	.....BY..B..G...
AHR	73943561	GAGTCTTTTCCACTAGTGCCATTTTTAGTCCTTAG	.....BY..B..G...
AHR	73944154	TGCTGTGGCTCCACTACTACTTGCTTTTGGTGATG	.....BY..B..G...
AHR	73944731	GTGGCTGAAGATGTGTGGTAGTCTGAGTGTTATTTATGTT	.....BY..B..G...
AKT1	32117569	GGCCGCTCCTTGTAGCCAATGAAGGTGCCATCATT	....YBR...R.....
AKT1	32117857	CACATGGAAGGTGCGTTCGATGACAGTGGTCCACT	....YBR...R.....
AKT1	32118666	CTCGTCCTTGGCCACGATGACTTCCTTCTTGAGGA	....YBR...R.....
AKT1	32119497	GCAAAAGGTCTTCATGGTGGCACCGTCCTTGATCC	....YBR...R.....
AKT1	32120799	GTGTGATGGTGATCATCTGGGCCGTGAACTCCTCATCAAA	....YBR...R.....
ALCAM	27939003	GTGCTAAGAAGGACTCGCAGGAGGCGGCGACGGGG	GG.Y......B.....
ALCAM	27939267	TCAACACCAGCCCACGGGCCCTTCGGCTGCTCCTC	GG.Y......B.....
ALCAM	27939421	CAGCGTCTTCTCCCAGACACACCGTCCCCTGGGCT	GG.Y......B.....
ALCAM	27939845	ACATCGTCGTACTGCACACTTTTCTTTGTAGAGGATCTGAAGGCAATAAA	GG.Y......B.....
ALCAM	27940107	CCTTGACTATTGTAGGTGCCTCAAACACGTTGTCCTCA	GG.Y......B.....
ANGPT1	43756434	TCTCCAGCAGCTGTATCTCAAGTCGAGAAGTTTGATTTAGTAC	..RR...BB.......
ANGPT1	43756597	TCTTCCTTTAAGGTGTCCAACTCTTCCTTGTGTTT	..RR...BB.......
ANGPT1	43757088	TCCATCAGCTCCAGTTGCTGCTTCTGAAGGACACT	..RR...BB.......
ANGPT1	43757323	CTCTGTTTTCCTGCTGTCCCAGTGTGACCTTTTAAATACAA	..RR...BB.......
ANGPT1	43757807	TCATCATAGTTGTGGAACGTAAGGAGTAACTGGGCCCTTTGAAGTAGTG	..RR...BB.......
ANGPT2	70797601	CTGCAGGACCCATGCTGGACCTGATATTGCTTCTT	....GB......B.G.
ANGPT2	70798597	GCTTGTCTTCCATAGCTAGCACCTTCTTTTCTAGGAAA	....GB......B.G.
ANGPT2	70798806	GCACAGTCTCTGAAGCTGATTTGTTCTTCTTTAGC	....GB......B.G.
ANGPT2	70799594	GAGTAAGCCTCATTCCCTTCCCAGTCTTTAAGGTG	....GB......B.G.
ANGPT2	70799974	CTGGTCGGATCATCATGGTTGTGGCCTTGAGCGAA	....GB......B.G.
ANGPT4	62492548	CCTTGTCTGTTGAGCCACAGACATGGTGGCAACCA	B......YR....R..
ANGPT4	62492948	TCCAGCTTGTTGGTGGACAGAAAGGTCTCTGGCAT	B......YR....R..
ANGPT4	62494004	AGTCCTGGAACACCTGCTCACCTGCCATTATGAAG	B......YR....R..
ANGPT4	62494574	CCCAGGTGGAAATGTTCGTACTGGGCATAGGCCTC	B......YR....R..
ANGPT4	62495096	TATCATCATGCGAGAGGCACGCAGTGAGTAGCTGG	B......YR....R..
ANGPTL1	27980529	CCTCTGCAATGTCCAGTGTCCACTAGTAGGAAGAATAGCAC	R.......RBB.....
ANGPTL1	27980667	GACACAGATTGGCCCTGTTATTCTTTGTTCAGGTA	R.......RBB.....
ANGPTL1	27980750	TGGAGAGCACATCCTTCAGGTTTTCAAGGTCCATC	R.......RBB.....
ANGPTL1	27981023	AGTTCCCTGTATCTTGTTGCCATCTTCAACATTTC	R.......RBB.....
ANGPTL1	27981544	CAGGGTCCAAACTGTTTTCACACCATAACTGCATTGGTCCATTG	R.......RBB.....
ANXA1	32938159	TCTTCATTTTCAATAAACCAGGCCTGCTTGAGGAATTCTGATACCATTGC	.......BRB....B.
ANXA1	32938360	CCATTATGGCCTTATGCAAGGCAGCGACATCCGAGGAT	.......BRB....B.
ANXA1	32938663	AACCTCCTCAAGGTGACCTGTAAGGGCTTTCTTCA	.......BRB....B.
ANXA1	32939065	GTGGATAGCTTCTGGTGGTAAGGATGGTATTGAACACGTTTACGTC	.......BRB....B.
ANXA1	32939284	ATTTCAGAACGGGAAACCATAATCCTGATCAATGCCTTATGGCGAGTTCC	.......BRB....B.
ANXA2	67799171	CCGTGCGCCGAGAGCTGAGAGCGTCCCCAAATGCT	.YRY...G........
ANXA2	67799678	TCAATGACAGAGCCATCCTCTGCTCTTCTACCCTT	.YRY...G........
ANXA2	67799758	TCCACTTGGGAACATCAGTTCCTTTCCTCTTCACT	.YRY...G........
ANXA2	67799958	CCTTGCCCTTCATGGAGTCATACAGCCGATCAGCAAAAT	.YRY...G........
ANXA2	67800236	GATGGCCACGGGGACTGTTATTCGCAAGCTGGTTT	.YRY...G........
ANXA4	76517183	GCTGGGCGGTGTTGCGGTAGGCAAGGACGCTAATAATG	...Y...Y...Y..G.
ANXA4	76517289	CGAAGTTGCCACTCAGTTCTGACTTCAGGTCGTCT	...Y...Y...Y..G.
ANXA4	76517506	ATGTGTCAGAGCGAATGTCATCTTCAAGGCTCCGT	...Y...Y...Y..G.
ANXA4	76518205	GCCCAAGCCCTTCATCGATTTATAGAGCTTTTCAGCAA	...Y...Y...Y..G.
ANXA4	76518954	TACTTTCCTGTAGTCTCCAGATGTGTCACCCTTGA	...Y...Y...Y..G.
APOA1	12131003	AGGAAGAGCACGGCCAAGGTCAGCACCGCAGCTTT	Y..RG........B..
APOA1	12131166	GTCACAGGGCCGAGCTGTTCGCGCAGCTTGCTGAA	Y..RG........B..
APOA1	12131665	CAGCGGCTCCACCTTCTGGCGGTAGAGCTCCATCT	Y..RG........B..
APOA1	12132354	GCGTGCTCAGATGCTCGGTGGCCTTGGCGTGGTAC	Y..RG........B..
APOA1	12132923	AGTGTACTCCTCGAGAGCGCTCAGGAAGCTGACCT	Y..RG........B..
APOB	30911149	GTTCAGGATGTAAGTAGGTTCATCTTTCTCCGGGT	G....B....G.G...
APOB	30915730	CTTAGGTGGCCCATGAGGGCGACCTCAGTAATTTT	G....B....G.G...
APOB	30918378	CCAGGAGACTACACTTCAAGTTGGTCGTTGCACTGGTA	G....B....G.G...
APOB	30921291	ACTTTCCAGCTAGGTGCTGGATGTCTATATTCTGT	G....B....G.G...
APOB	30931732	GTACCAAGCCATCAAACACGTTATCCTTGAGTCCCTGGA	G....B....G.G...
APOD	4758016	TGTCCCTCTGCCGCACCGAAGAGGCCAGCCAGTGC	......R.Y.R....B
APOD	4758172	GTCCATTCTCAAAGGTTGTTGGGATCTTCTCAATTTCGTACC	......R.Y.R....B
APOD	4758488	CTGGGGTGGCTTCACCTTCGATTTGATTCACAGTT	......R.Y.R....B
APOD	4759396	GGGCAGTTCACCTGGTCTGTGACCGTCATTTTCTT	......R.Y.R....B
APOD	4759609	GTCAGCAACAAGTTTATTTTGCAGCTAGCAAGGTAACAGGGTAGGG	......R.Y.R....B
APP	52273860	TCTACCACATTGGTGATCTGCAGTTCAGGGTAGAC	.....Y.B....R.R.
APP	52274397	CTCTTTGGCGACGGTGTGCCAGTGAAGATGAGTTTCGCAAACA	.....Y.B....R.R.
APP	52274645	GACATCCGAGTCATCCTCCTCCGCATCAGCAGAAT	.....Y.B....R.R.
APP	52279061	TGTCCTTCTGTTCTGCGCGGACATACTTCTTTAGC	.....Y.B....R.R.
APP	52279173	GAGAGAGACTGATTCATGCGCTCATAAATCACACGGAGGTGTGTCATAAC	.....Y.B....R.R.
AQP3	29265186	CGCCTGTCGGAGCAGCCGGTAGCGGATGTGGAGCA	..B.....G...RB..
AQP3	29265522	TCACGAGCCAGGAAGCACATGGCAAAGGTCACGGCA	..B.....G...RB..
AQP3	29265600	GCCCAAAAACTATTCCAGCACCCAAGAAGGCTCCCAGC	..B.....G...RB..
AQP3	29265698	GAGCCCAGGAGTGGGGACACGATGGGCACCCACCA	..B.....G...RB..
AQP3	29265788	CCAGCTTCACATTCTCTTCCTCGTTGGAGGGTGGG	..B.....G...RB..
AR	88454488	ATTCTGGAAAGCTCCTCGGTAGGTCTTGGACGGCG	...G.....G.Y...Y
AR	88454823	GCCTCGCTCAGGATGTCTTTAAGGTCAGCGGAGCA	...G.....G.Y...Y
AR	88455139	GCTGTCGTCTAGCAGAGAACCTTTGCATTCGGCCAATG	...G.....G.Y...Y
AR	88455335	GTTGTAGTAGTCGCGACTCTGGTACGCAGCTGCCT	...G.....G.Y...Y
AR	88456419	TTGACACAAGTGGGACTGGGATAGGGCACTCTGCT	...G.....G.Y...Y
AREG	3084888	GCTTCCCAGAGTAGGTGTCATTGAGGTCCAATCCA	.....B..Y....RY.
AREG	3085059	TCACTCACAGGGGAAATCTCACTCCCTGAAGACATCTCACTT	.....B..Y....RY.
AREG	3087028	CCGTGAATGCAGAAATTTTGAAATTCTGCATTACATGGATTTTTCTTCTT	.....B..Y....RY.
AREG	3087688	GCTATGGCTGCTAATGCAATTTTTGATAAACTACTGTCAATCATGCTGTG	.....B..Y....RY.
AREG	3088725	GTACATTTCCATTCTCTTGTCGAAGTTTCTTTCGTTCCT	.....B..Y....RY.
ARF1	13489142	CCCTTGAAGAGGTTGGCGAAGATGTTCCCCATGCT	.G....R.....Y..G
ARF1	13489814	TGGTCACGATCTCACCCAGCTTAAGCTTGTAGAGG	.G....R.....Y..G
ARF1	13490422	GGAAGTAGTGGCGCCACAGGGGCCGGATCTTGTCC	.G....R.....Y..G
ARF1	13491472	TCTGTGATCTCGGCCGCATTCATGGCGTTGGGGAG	.G....R.....Y..G
ARF1	13495041	GATCGCAGTCTGCTGCGCCACCACCACCTCATGTT	.G....R.....Y..G
ARG1	7793396	GCTCCAATAATCCCTATGGTTCTGGACTTGGCGCT	.G..Y...R....B..
ARG1	7793805	CTCGCTTGCTTTTCCCACAGACCTTGGATTCTTCA	.G..Y...R....B..
ARG1	7795846	TCACCTTGCCAATTCCTAGTCTGTCCACTTCAGTCATTGAAAA	.G..Y...R....B..
ARG1	7796933	GGTTCACTTCCATTATATCTAATCCTGAGAGTAGCCCTG	.G..Y...R....B..
ARG1	7797558	GGTAGTCAATAGGCTTGTGATTACCCTCCCGAGCA	.G..Y...R....B..
ARHGDIB	38872707	ACAATGGTTTCCTTTTTGAGGGCTTCCAGATCTCC	..GY.......GR...
ARHGDIB	38872941	CCATAGCTGCCAACCATAAATGTTGCTTTATCCACTTTCACCC	..GY.......GR...
ARHGDIB	38873117	AGAAGGACTTGTTGTGGTACGTGCCTCGCGCCAGC	..GY.......GR...
ARHGDIB	38873964	CCCATTTTCTGGCCTCTAGTTGCTTGAATAGGGGTAAG	..GY.......GR...
ARHGDIB	38874254	GTTTTATTCTTGTTCTCTTGTGTCGTTTACAGTGTC	..GY.......GR...
ARTN	6205130	TGCCTAGGCCAGGGGCAGTGGGACAGCGTGGAGAG	...B..Y..Y.....Y
ARTN	6206664	GTTGACGTCCATGAAGGAGACCGCTTCGTAGCGCG	...B..Y..Y.....Y
ARTN	6207400	TAGTCAGTTGTCCCTTCACCTGTTCGGGGATGATA	...B..Y..Y.....Y
ARTN	6207853	GCTGATGCCTCAGCCACTGTAGTGTTCATCAGAGG	...B..Y..Y.....Y
ARTN	6208280	GAGTACAGGCCAGTTCCAGCACAGGCACTTTCAAC	...B..Y..Y.....Y
ATF3	30701063	AGGTGCTTGTTCTGGATGGCAAACCTCAGCTCTTC	GG.....R.....R..
ATF3	30701652	ATCTTCTTCAGGGGCTACCTCGGCTTTTGTGATGG	GG.....R.....R..
ATF3	30701872	TCTTGAGCTCCTCAATCTGAGCCTTCAGTTCAGCA	GG.....R.....R..
ATF3	30705648	GTGACACAAACATCGGAAGAGTACATTGCCTAGTTTTCTTGCACACACAA	GG.....R.....R..
ATF3	30706958	GGATTTTGTGTTAACGCTGGGAGAATTCTGTCCTCCT	GG.....R.....R..
ATG10	91929902	GTCTCCCATCTAAAAAGCTTGCCCTAAAGTAAAGTACAGGCACTTGGTAG	R...GBY.........
ATG10	91930217	CTTGTTAAGGGACATTTCGTTCATCCTGAGACGTTGCTTTGGCATAAC	R...GBY.........
ATG10	91930414	GTCCAAGGGAAAAATAATCCATGTCACATCTTGGTGAGATGAAATATTCC	R...GBY.........
ATG10	91939800	AATACATTTCTCCCTCAATCTCCATGTCAGACAAATGGAAGTGAAGTACT	R...GBY.........
ATG10	91941752	ATTACTATGCCACACTTTGCTGGTAAAACATATTATCTCACAGTAAAATA	R...GBY.........
ATG12	80997233	CTGCAACACAGACTGCGGCTCCTCCGCCATCTTGC	.B..GR.........B
ATG12	80997345	TTCCTCTGTTCCCGGGGAAACTGCAGCGGAAGACG	.B..GR.........B
ATG12	81001129	TGCTACAAATTTCAACCAGTATTTTCGATTTTTTGAGGTCTATCATCTGA	.B..GR.........B
ATG12	81009681	GAAACTTACAGAAATCAGATTCCAGGAATTATCCAATCTCATTTTGATTT	.B..GR.........B
ATG12	81009938	GTAGCTGGCTTCCTTAGTGCCAAAAGTTTACTCAGCATATTATAATCC	.B..GR.........B
ATG5	30121951	GTCATCTGTCATTCTTCCAGGAGTTAAAGCAGTACATACAGG	..RRG....R......
ATG5	30123539	GCAGCCACAGGACGAAACAGCTTCTGAATGAAAGGTCTTTCAGTCGT	..RRG....R......
ATG5	30124885	ATTATCCGGGTAGCTCAGATGTTCACTCAGCCACT	..RRG....R......
ATG5	30127333	ACTGTTCATTATCAAAGTTACAAGATTGCATACCAATAGACAGACTGTAA	..RRG....R......
ATG5	30127569	GAAATTCTATGACAGCTTCTGAGACAAGTAATCCTATGCCCTATATCCAC	..RRG....R......
ATM	100043156	CGGCCACGGCTTCTTTTCTCCGTTAGCCACGCAGC	......B..B...G.Y
ATM	100043307	CTCAACTTCTTTCTTTCGTTCTGTAGCTCTATCATGTTC	......B..B...G.Y
ATM	100043463	GGCTTGTGTTGAGGCTGATACATTTGGTTTTGCTATT	......B..B...G.Y
ATM	100056863	GTGTTTCTGCCACTTAATATATACTTCAGAGAGTTGTCTATGTGTGACT	......B..B...G.Y
ATM	100058007	CCAGCTCTCGCTGAACCTTTACTGTGTATCTGTTT	......B..B...G.Y
ATR	53914857	TCGGAAGTGCTGTCATCTGACTAGAGTGAAGGGATTCTACC	..GY.Y.........R
ATR	53917844	GGCTATTATCAGCATACGCAAGGTAAGCTCTTGTTAGCTCCATCAATAA	..GY.Y.........R
ATR	53919101	GTCTTGGGTATTTATGGTATGCTGATCGTCATGCTTTAGA	..GY.Y.........R
ATR	53920729	GTTCTAGCTGAATAGCCCTGTCATAACAAGCAGTGGC	..GY.Y.........R
ATR	53923424	TGCATTAAGGAGAGCATTGTAGGCTGTCTGGTGGT	..GY.Y.........R
AXL	66874033	AGCAGTGTAGGCTGCCACACACACTGTCAGATTGG	G.Y......RG.....
AXL	66874273	AGGTAGCTTCAGTGGTCCGACGACTGTAGGACTTG	G.Y......RG.....
AXL	66874724	ACTCAGATACTCCATGCCACTGGCGATGTCTGCCA	G.Y......RG.....
AXL	66875019	GTCATAAATCTCGCTGTTCTCCACGCCCGGATATGG	G.Y......RG.....
AXL	66875220	CATCCATGTTGACATAGAGGATTTCGTCAGGCTCC	G.Y......RG.....
AZGP1	3335979	AGGTCATTGAGTGAGCCAAGGGCCTGAAACGCGGG	....B...Y..Y...Y
AZGP1	3336703	AGTTGGCTGTCCTGCTTCCAATCCTCCATTCCTTC	....B...Y..Y...Y
AZGP1	3337979	GGTAAGCCTTGGCCCGCTGCACGTAGACTGGTTCT	....B...Y..Y...Y
AZGP1	3338397	ACCTCGCCGGCCCGAGTCCAGTGCACATCAATTTT	....B...Y..Y...Y
AZGP1	3338680	GGGCCAGGCTGCTGTGCTGCACGTGGCAGGAGTAG	....B...Y..Y...Y
AZU1	599069	CTCGCCTTCCGGCCGCCAACGATGTCCAAAAGGGG	...B....YGB.....
AZU1	599274	AGCAGCTGGCCGCGGTCATCACGAAGCGGGCATGG	...B....YGB.....
AZU1	599453	AAAACGTCTGGCGGGACTGCCTCTCCCGCCGCCTC	...B....YGB.....
AZU1	600324	GTCACAGTCACGTTGACAAACCTGGGAAAACGGGAGAGACGCCCC	...B....YGB.....
AZU1	601143	TGGCCCCGGTCCCGGGTTGTTGAGAACACCATCGA	...B....YGB.....
B2M	16733216	GACATCTCGGCCCGAATGCTGTCAGCTTCAGGAAT	..Y....R...G..G.
B2M	16733484	AACTTCAATGTCGGATGGATGAAACCCAGACACATAGCAATTCAGGAAAT	..Y....R...G..G.
B2M	16733606	GGGGTGAATTCAGTGTAGTACAAGAGATAGAAAGACCAGTCCTTGCTGAA	..Y....R...G..G.
B2M	16734943	GTCCATGTTAACATTATTATAACCCTACATTTTGTGCATAAAGTGTAAGT	..Y....R...G..G.
B2M	16735174	ACTTATGCACGCTTAACTATCTTAACAAGCTTTGAGTGCAAGAGATTGAA	..Y....R...G..G.
B3GNT7	19552769	GTGAGACTGCGTTGGAACACCGTCACGGCCACGAG	.Y....R.......YB
B3GNT7	19553737	GCAGCCACATCTTTCGGGTTCTTCCAGAAGTTGTT	.Y....R.......YB
B3GNT7	19555854	ATGTCGCCGTAGAGGCGGTCTTCGTAGGCCAGCAG	.Y....R.......YB
B3GNT7	19557474	GATCGGGTAGAGCTCCAGGGTGTCGCAGGCATGGT	.Y....R.......YB
B3GNT7	19558316	GAGCATGGCGCGGAAAAAGCACGGCTCCTTGTTCATGCG	.Y....R.......YB
BAG3	10181768	TAGACATGGAAAGGGTGCACCTGCCGGTTCTCAGC	..B...RY.....G..
BAG3	10184760	GCCGGGTAACGTTCTGCTCGTGTATCACCGGAATGGAG	..B...RY.....G..
BAG3	10185842	AACTGGGCCTGGCTTACTTTCTGGTTTGTTTTCAG	..B...RY.....G..
BAG3	10187947	GGCTTTCTGTTCAAGTTTTTCCAAGATGGTCTGAACCTTC	..B...RY.....G..
BAG3	10188135	ATGATTGCCTGCAGTGGCTGATCTGCTTCAAGGTT	..B...RY.....G..
BATF3	26691366	TCTCTCCTTCGGACCTTCCTGTCATCATCCTCAGG	B.....B..G..B...
BATF3	26696074	AGAGCAGCAGCGGGCACATCTTCTCGTGCTCCTTC	B.....B..G..B...
BATF3	26696158	AGGAGTGTCCCCGGCTTCATCGGGGCAAGCAGCCG	B.....B..G..B...
BATF3	26696575	GCTCTGCATAACAGCAGAACCTACTAGCTGCCAGG	B.....B..G..B...
BATF3	26696745	TCCAGGAAAAGGAAGTGTATTGTGCCTGTAAATTCCCAGA	B.....B..G..B...
BAX	52177398	CTGAAGCAAAAGGGCCCCTGTCTTCATGATCTGCTC	.....Y..G.B...R.
BAX	52171771	TCCTCTGCAGCTCCATGTTACTGTCCAGTTCGTCC	.....Y..G.B...R.
BAX	52171899	CCAGCCCATGATGGTTCTGATCAGTTCCGGCACCT	.....Y..G.B...R.
BAX	52176751	TCTGCCACGTGGGCGTCCCAAAGTAGGAGAGGAGG	.....Y..G.B...R.
BAX	52176886	CCCAGAAAAATGCCATAATTTATGGAGGAAAAACACAGTCCAAGGCAGCT	.....Y..G.B...R.
BCL2	67115595	GTCTTCAATCACGCGGAACACTTGATTCTGGTGTTTCCC	YR.......YG.....
BCL2	67116086	CACTATCTCCCGGTTATCGTACCCTGTTCTCCCAG	YR.......YG.....
BCL2	67116383	TCAGGTGGACCACAGGTGGCACCGGGCTGAGCGCA	YR.......YG.....
BCL2	67117240	GGCGACATCTCCCGGTTGACGCTCTCCACACACAT	YR.......YG.....
BCL2	67117591	AGCCTCCGTTATCCTGGATCCAGGTGTGCAGGTGC	YR.......YG.....
BCL2L1	38315100	GAGACATTTTTATAATAGGGATGGGCTCAACCAGTCCATTGTCCA	Y...GG..R.......
BCL2L1	38315377	TCCACATCACTAAACTGACTCCAGCTGTATCCTTTCTGG	Y...GG..R.......
BCL2L1	38315527	TGCTGCTGTGGCCAGTGGCTCCATTCACCGCGGGG	Y...GG..R.......
BCL2L1	38316000	GCTCTCGGCTGCTGCATTGTTCCCATAGAGTTCCA	Y...GG..R.......
BCL2L1	38316307	AGTGGATGGTCAGTGTCTGGTCATTTCCGACTGAA	Y...GG..R.......
BECN1	47632195	ACGAAGCTCACCTGCATGGTGCTGTTGTTGGACGT	B........R...GG.
BECN1	47632396	GAGACACCATCCTGGCGAGGAGTTTCAATAAATGGCTCCT	B........R...GG.
BECN1	47632864	AGATTTTCTGCCACTATCTTGCGGTTCTTTTCCAC	B........R...GG.
BECN1	47633396	CTGTCCACTGTGCCAGATGTGGAAGGTTGCATTAAAGACGTTG	B........R...GG.
BECN1	47633878	TCGTCAGCATGAACTTGAGAGCTTTTGTCCACTGC	B........R...GG.
BEST1	93485356	TCCTCGTCCTCCTGATTGGGCTGGAACTCCATCTC	........RG..B..B
BEST1	93485957	TGGGCCACAGTAGTTTGGTCCTTGAGTTTGCCCTG	........RG..B..B
BEST1	93486286	GAAGGCGTCCACAGCCTTAAGCTTCCAGGCCTTGT	........RG..B..B
BEST1	93487162	GCCCCAGAACTCACAGTCTTTAAGCTTTTGTCTTT	........RG..B..B
BEST1	93487885	GTGATCTTTGAGTGTAGTGTGTATGTTGGTTGGTGATT	........RG..B..B
BGN	81923577	TGAAGTCCCAGAAGCCTCTCTGCTCAAAGGGCAGG	...GB..G......G.
BGN	81923700	AAGGACACATGGCGCTGTAGGTGGGTGTGACAGAG	...GB..G......G.
BGN	81924384	TGAGCTTCAGGCCATCGAAGGCTCCAGGTTCAAAG	...GB..G......G.
BGN	81924687	AAGCTCAGGCTCCCGTTCTCGATCATCCTGATCTG	...GB..G......G.
BGN	81924936	GTTGTTGAAGAGGCTGATGCCGTTGTAGTAGGCCC	...GB..G......G.
BID	29245693	TCCCCGACCTGGGCGAGGTGCCTGGCAATATTCCG	....BR....GB....
BID	29245949	CGGTCCTCCTCCGACCGGCTGGTGTTCCTGAGCTG	....BR....GB....
BID	29246928	GTGTGAAAGACATCACGGAGCAAGGACGGCGTGTGACTGGC	....BR....GB....
BID	29249673	TAGCTTCTGGCACCCGTGGCTTCATGTCTTTAGCA	....BR....GB....
BID	29250284	CTTGGTTTTGACTGTCCCTAAGAGAGGGAACCACTTTGC	....BR....GB....
BIRC5	44052932	TGTAGAGATGCGGTGGTCCTTGAGAAAGGGCTGCC	....G..G..Y....Y
BIRC5	44053006	TCTCAGTGGGGCAGTGGATGAAGCCAGCCTCGGCC	....G..G..Y....Y
BIRC5	44054135	GCACCAGGGAATAAACCCTGGAAGTGGTGCAGCCAC	....G..G..Y....Y
BIRC5	44056707	CAAATCCATCATCTTACGCCAGACTTCAGCCCTGC	....G..G..Y....Y
BIRC5	44057149	GGGCAGATGGCTGTTGGCAGGCTAGGGACGACGAT	....G..G..Y....Y
BMP1	18791140	GCACTTGTAAAGCTTGCGGGCTTGGGCAATGTCCC	...........G.YRR
BMP1	18791512	TCCAGAAGCCATCTCGGACCTCCACATAGTCGTAC	...........G.YRR
BMP1	18791976	ATGCAGACTTTGCTGGGCCGGTAATCGTCTGGGTA	...........G.YRR
BMP1	18793238	ATGGAGCCGTTGAGCTTGGTGAGGAATCCGCCACA	...........G.YRR
BMP1	18793914	TGACCTCGGGCTTCTCAGAACCACAGAACTTGCCA	...........G.YRR
BMP2	25447222	CCGAACATGCTGAGCAGCCGCAACTCGAACTCGCTCA	...Y......BY.B..
BMP2	25447944	GGGATAGAACTTAAATTAAAGAAGAATCTCCGGGTTGTTTTCCCACTCGT	...Y......BY.B..
BMP2	25448399	CTTTCCCACCTGCTTGCATTCTGATTCACCAACCT	...Y......BY.B..
BMP2	25448674	GGCCAAAAGTTACTAGCAATGGCCTTATCTGTGACCAGCT	...Y......BY.B..
BMP2	25449338	CAGCATCGAGATAGCACTGAGTTCTGTCGGGACACA	...Y......BY.B..
BMP3	66560584	CTGTACCTGTCATAGAGCCGCAGCATGTGTTCAGA	.G........G.B..R
BMP3	66560910	GAATGTGTTTCCTCTGAGCATGATGGGAGCATCCT	.G........G.B..R
BMP3	66561433	AGTAGAGCGCTTCTTCCTCCGCTCAATGGAAAGGG	.G........G.B..R
BMP3	66562001	GCTCTCACTATACTCTGGATGGTAGCATGATTTGATGGCT	.G........G.B..R
BMP3	66562138	AAGCGCAAGACTCTACTGTCATGTTAGGGTATACTTTAAGCACTACATTC	.G........G.B..R
BMP4	56419093	GCCGGTAAAGATCCCGCATGTAGTCCGGAATGACGGC	....B...GG.....G
BMP4	56420345	AGAGCCGAAGCTCTGCAGAGGAGATCACCTCGTTC	....B...GG.....G
BMP4	56420986	CGAGTCTGATGGAGGTGAGTCACCTCAATGGCTAG	....B...GG.....G
BMP4	56422127	GTTGGTTGAGTTGAGGTGGTCAGCCAGTGGAAAGG	....B...GG.....G
BMP4	56422510	GCACCCACATCCCTCTACTACCATCTCCTGATAATT	....B...GG.....G
BMP5	70803223	CAGCTCCAGAGGAAACCCACAATACCCTTAAGTAAAAATACAGTCAGATG	.RB.......YY....
BMP5	70803408	TTTGTATTTCCCGTCTTTCGTGGTTCCGTAGTCTT	.RB.......YY....
BMP5	70803554	TTCTTCATTGGTCATGGCATTGTAGAGATCCAGCA	.RB.......YY....
BMP5	70803715	ACTCTGGGTGGTCAGAGGAGTCGTCCGAGATAACT	.RB.......YY....
BMP5	70803984	GTTGTTGCTCCGGTCCTTGTATATCCGGAATTCAG	.RB.......YY....
BMP6	20728971	GCGGACAGGGCGTTGTACAGATCCAGCATGAAGAGG	GR..........Y.R.
BMP6	20730487	AATTCCAGCCAGCCTTCTTCTGAGGCCCATACTAC	GR..........Y.R.
BMP6	20730832	GCGCACGTGCACCTCACTCACTTTGAAGAAAGCCACCA	GR..........Y.R.
BMP6	20731340	TTCTCCATCACAGTAATTGGCAGCATAGCCCTTGG	GR..........Y.R.
BMP6	20731505	GCATTTAGCTTAGTTGGCGCACAGCACGGTTTGGG	GR..........Y.R.
BMP7	57901336	GCCGGTGGATGAAGCTCGAGTGCACCTCGTTGTCC	.GY..G......R...
BMP7	57901557	TCGGCGTCGGTGAGGAAATGGCTATCTTGCAGGCT	.GY..G......R...
BMP7	57901728	TCATTGTCGAAGCGTTCCCGGATGTAGTCCTTGTA	.GY..G......R...
BMP7	57902232	CAGTAGTAGGCGGCGTAGCCTTCAGGCGCGATGAT	.GY..G......R...
BMP7	57902409	TCTGTATTTCTTCAGGATGACGTTGGAGCTGTCATCGAAGTAGAG	.GY..G......R...
BMPR1A	80788176	CCCAGTGCCATGAAGCATACTATCCAGATTCTGTC	...B........GR.B
BMPR1A	80788798	ACTTGCCGGACCATCTGAATCTGTTTGGCAATAGTTCGCTGAAC	...B........GR.B
BMPR1A	80788942	GGCGCATTAGCACAGTTTGGTAGATTTCTGTTTCTCG	...B........GR.B
BMPR1A	80789373	GTAGGGCTGGAAGTGGTTTTTGTTCAGGCTTTCGT	...B........GR.B
BMPR1A	80789691	CCATCTTGGCAAGCGTCTTCTTAATTCTCAATGCTGTGAGT	...B........GR.B
BMPR2	81846050	ACTCTCACCTATCCCAAGGTCTTGCTGATACGGAT	.Y........BR...R
BMPR2	81846240	GTATGTTCCATTCTGAATTGAGGGAGGAGTGGTAGTTACT	.Y........BR...R
BMPR2	81847091	CAGCTCCTTCTAGCACTTCTGGTGCCATATATCTG	.Y........BR...R
BMPR2	81847940	CTTTTGGGTCTAGCTTGTTGGTTTCCAAGTCTTCT	.Y........BR...R
BMPR2	81848830	TCTTTTCACCTGATCCTGATTTGCCATCTTGTGTT	.Y........BR...R
BMX	15442484	GAAATGGGTACTGTCTCTCTACAGGCGTCTGCTCC	.......B..G...BG
BMX	15442665	CCCGTCCACGAAGAACCCACTATGGTACTTGACCAGC	.......B..G...BG
BMX	15442969	GTGCATCCATTTTGAGAACAGGAACTGCCCGAGGTATCTTC	.......B..G...BG
BMX	15443661	TCTGCCAGGTATAATTTGTTCTCAGCATTTGTATGCACGTGGTAATG	.......B..G...BG
BMX	15444847	CTGACCACTTGACTGGAAACTTTGTTCCGACTGAACTGACATACTGGTCA	.......B..G...BG
BRCA1	81290757	CTGTGAAGGCCCTTTCTTCTGGTTGAGAAGTTTCAG	...Y.RB......R..
BRCA1	81290982	TTTGTCCTCAGAGTTCTCACAGTTCCAAGGTTAGA	...Y.RB......R..
BRCA1	81291324	GTGGTTAAAATGTCACTCTGAGAGGATAGCCCTGAGCAGT	...Y.RB......R..
BRCA1	81291696	TCTATTCTGAAGACTCCCAGAGCAACTGTGCATGTACCA	...Y.RB......R..
BRCA1	81292656	GGCACTGGTAGAGTGCTACACTGTCCAACACCCAC	...Y.RB......R..
BST1	74912756	CAGGGATCCTTGTCCAGCGCCACTTTAAAGGCTTC	.B...G.G..R.....
BST1	74912902	GCCATACAGAACATCGCTCAGGGGCATAAAACGACGGGTGTTGTCT	.B...G.G..R.....
BST1	74913022	GGATGCCCTTTTCCAAAAGGAATCCACAGGATTATTTTCACAGTCTTCT	.B...G.G..R.....
BST1	74913186	CCCAATTTCATGCATAACCCAGATCTCGATTCGTGTAATTTTTTCCTTCT	.B...G.G..R.....
BST1	74913305	CACTGTAAGAGCTTCACTGGTCGGTAATCATTAATACAGCTGTACTGGAA	.B...G.G..R.....
BST2	1458861	GGGCACTCTGCAATAGTCATACGAAGTAGATGCCATCCA	....B..B.Y.Y....
BST2	1459276	CGTCCCGGCAGGCCTCGCTGTTGGCCTTGATGGTG	....B..B.Y.Y....
BST2	1459514	GCCTCCACATCCTGAAAGCCCTTCTGGGCCTCGGT	....B..B.Y.Y....
BST2	1459893	GTCCGCGATTCTCACGCTTAAGACCTGGTTTTCTC	....B..B.Y.Y....
BST2	1460342	CTCATTGTCCGGAGGGAGGCTCTGGAGGGAGACAG	....B..B.Y.Y....
BTG1	21869887	CGATCTCGCCTATCATGGTGGCGGCCCGGGTGTAG	...Y......R.G.G.
BTG1	21871453	CAACGGTAACCCGATCCCTTGCATGGCTTTTCTGG	...Y......R.G.G.
BTG1	21871779	CCATCCTCTCCAATTCTGTAGGACACTTCATAGGGG	...Y......R.G.G.
BTG1	21877134	TTCCAGTGTCAACATGTTTACATATATACCAAAAAAAGGCCACTATATGT	...Y......R.G.G.
BTG1	21877657	TACCTGGTGTTTTTATTGTAATTCAAGTTTGAAATACCGAGGAGCTTTTT	...Y......R.G.G.
BTK	14909843	GGATCGCTTCAGAAAGATGCTCTCCAGAATCACTGCGGC	.G...GY....R....
BTK	14911142	GGGAAGAGGCTTTTTTGTCTTCCGGTGAGAACTCC	.G...GY....R....
BTK	14911684	ACCCTTCCGCAGCTGTAGATCATTTGCATTCATTG	.G...GY....R....
BTK	14913973	GGTAATACTGGCTCTGAGGTGTGGAACACACAACATAATGACGTATCACC	.G...GY....R....
BTK	14914667	CTGTAGAGACGTAGGCCTTGGGCAATGTGTTCAGC	.G...GY....R....
C11orf96	5480034	AGATGCCCATCAGCTCGCCGGGCTTGGCGGCCATG	....B..G..G..Y..
C11orf96	5480291	GTCGAAGGTCACCGGCTGCGTCTTGAAGCGAGACT	....B..G..G..Y..
C11orf96	5481790	TCGGAGTCGCTGGAGTCCAGGCTGTTCCTCAGTTT	....B..G..G..Y..
C11orf96	5483110	CGAGAGTGTTGGCGTGAGTGTGAATGGGTGTGCGC	....B..G..G..Y..
C11orf96	5483513	TGTGCAAATATATTGACTTTATTTGTCTCCTTTCAGGAGCCTCA	....B..G..G..Y..
C1QA	3705312	AGCACACAGAGCACCAGCCATCCCCGGGGACCCTC	.......GG.RB....
C1QA	3705744	TTAAGGCCTTGGATGCCTGTCCGGATGCCAGGGGC	.......GG.RB....
C1QA	3706381	AGAAGGCTGGCCTCGGCTGGTCCTTGATGTTTCCT	.......GG.RB....
C1QA	3707452	GACACCACCTGGAAGAGCCCCTTGTTGGTGGTGTC	.......GG.RB....
C1QA	3707909	ACGCTGTCGGCCTCAGAGCCCTGGTAAATGTGACC	.......GG.RB....
C1QB	8904162	AGGAGCAGGAGCAACATCAGTACTGGGATGCTGCC	......G.G...GY..
C1QB	8904340	AGGTTGGCCATCGGGGCCAGGTGTCCCAGGGATAC	......G.G...GY..
C1QB	8904933	CCATGGGGCCCTTGGGGCCGACTTTTCCTGGATTC	......G.G...GY..
C1QB	8905846	CATGAGGTTCACGCACAGGTTCCCTCGAGAGCTGG	......G.G...GY..
C1QB	8906172	CCAGTAGTGAGTTCTTGTCGGTGGCCTGCAGGAAG	......G.G...GY..
C1QC	20821948	GGGTCCTCGGATCCCGGGAATGGCTGGGATTCCTG	.........GB.YB..
C1QC	20822944	GGAATTTCTGCTTGTATCTGCCCTCCTCACCTGGC	.........GB.YB..
C1QC	20824118	GGGTTGGTGAGGACCGCGTTGAATCTGATCAGGCT	.........GB.YB..
C1QC	20825194	TCAGCAGCACACCGCCCGAGTTGACCTGATTGGTT	.........GB.YB..
C1QC	20825653	GGGGAAGAGCAGGAAGCCGGAGAAGACGCTGTCAGA	.........GB.YB..
C5AR2	103358050	GTCCACAGGGCGGTCCGAGAGGTCGCTGTAATCCC	.R.....R...Y...B
C5AR2	103358237	AGCACAGCAAATCCGCCACGGCCAGGTGGAGCAAC	.R.....R...Y...B
C5AR2	103358350	CAGGATGATGGAGGGCAGCGCCCGACAGCCCACTG	.R.....R...Y...B
C5AR2	103358756	CCCAGGAAGCCAAAAAGAAACCGGATGGCAGTCACCGCATTCTCGGT	.R.....R...Y...B
C5AR2	103359477	TCCGAGACCAGGTCATGGCTGGTGGATTTCTTGCT	.R.....R...Y...B
C9orf16	3391629	AAGGGTAGAACGCGGCAGCAGATCTCCGCCCAGAG	..Y.B...R...R...
C9orf16	3391961	CCGGCATCCCCAGGTCTCCGTTGGGGCCCGACATT	..Y.B...R...R...
C9orf16	3392819	GCTCCTGGAGGCGGGCGTGGAGGTGGTCATTCTTC	..Y.B...R...R...
C9orf16	3393457	AGGTAGGCCAAGGGGAGGCCCAGGCAGGAAGGGTG	..Y.B...R...R...
C9orf16	3393606	TGTGGGAGACCCATTTAATGTGGACACTCAAGGCC	..Y.B...R...R...
CALB1	7732358	GCTGTGATGAGGGATGACTGCAGGTGGGATTCTGC	..G.....B...BR..
CALB1	7733485	CCAGCCTTCTTTCGCGCCTGCTGGAGCTCCTGGAT	..G.....B...BR..
CALB1	7734015	GTCATCAACAGTCTTGTTTGCTTTTTCTAGCAGGT	..G.....B...BR..
CALB1	7735035	TTCATCTATGTATCCATTGCCGTCCTGATCATACAGCTCAAAAGC	..G.....B...BR..
CALB1	7735855	AAGAGCAAGATCCGTTCGGTACAGCTTCCCTCCAT	..G.....B...BR..
CALD1	72679527	CCTCTTCATCATCGTCATTCCTCTGGTAGGCGATT	R...B..R....R...
CALD1	72679907	GTTTCCTCTATCTCGTATCTTTCTTGGCGACTTTCA	R...B..R....R...
CALD1	72680129	CTTCTTTCGATCCATGAAGCTCTTAACTTCTTCTTTGGGTTC	R...B..R....R...
CALD1	72680660	AGGAAGATCCGAGGCTGCCGGCTTTGTAGGTTTTG	R...B..R....R...
CALD1	72680849	AAGGTTTGGGAGCAGGTGACTTGTTTCCATCTGGG	R...B..R....R...
CALM1	46264522	CAATTCAGCTTCTGTTGGGTTCTGACCCAGTGACC	BR...Y.....G....
CALM1	46265205	CTTCATCTGTTAGTTTTTCTCCTAAGTTTGTCATGACGTGACGTAG	BR...Y.....G....
CALM1	46270967	GTATAATCATAAATTAAAAGTCGCGAATCAAAGGTGACTGGTAGTGTCTT	BR...Y.....G....
CALM1	46271441	AATCTCCTTGCTAATAAGATACAACCAGTTAACACCGTGAAAAATGCACA	BR...Y.....G....
CALM1	46271596	TTGGCTGCCAAGAGCTTCTCACTGCCTTGCTAGCA	BR...Y.....G....
CALM2	17550095	CCAAGAGATCTCATTACAGTTCCCAATTCCTTTGTTGTTATAGTTC	.Y....B.G.B.....
CALM2	17550633	TCTTCATCTGTTAACTTCTCTCCAAGGTTTGTCATCACA	.Y....B.G.B.....
CALM2	17550914	CCCAGATGTTCCCTCATTTGACCAACTCCATCTAAGT	.Y....B.G.B.....
CALM2	17551080	AATGTTTCTGGTACAGGACCAGCAGTACAAAAAAATAGTGTACGAGTACC	.Y....B.G.B.....
CALM2	17551163	AAATTATTAGACTTCAACAGTTAAATGACTCAGATGCAGAGCAACCATTG	.Y....B.G.B.....
CALM3	27399339	CATATCCTGCAGCTCTGCTTCAGTGGGGTTCTGTC	.R..Y.......YG..
CALM3	27399978	GTTCGTCATTACGTGACGCAGCTCTGCGGCGCTGA	.R..Y.......YG..
CALM3	27401056	CCTGCCCCAACAGGCTGCTGGGATCTGCACGTGGA	.R..Y.......YG..
CALM3	27401664	GAGCGCTTCAGGAACGCGGGCAAGTCCAATTTGCAG	.R..Y.......YG..
CALM3	27402213	GCATGGTTCTGAACAAAATGAAAGTCTTAAGGGCCATAGAGGGGAAAGAA	.R..Y.......YG..
CAMP	1050331	AGGGAGTGGCCATCCCTTTGGGTCTTCATGGTCCC	...B...G.YR.....
CAMP	1051718	GTAGAGGTTAGCATCCGAGGACCGCTGGTTGATGC	...B...G.YR.....
CAMP	1052502	AGTCACAATCCTCTGGTGACTGCTGTGTCGTCCTG	...B...G.YR.....
CAMP	1053376	CAAGATTCCGCAAAAAATCCTTGATTCTCTGGACAATTCTTTTAAACTCT	...B...G.YR.....
CAMP	1053650	GAAATTGCTCTCATAGTTTATTTCTCAGAGCCCAGAA	...B...G.YR.....
CASP3	26796820	TCCATTTTATAACTGTTGTCCAGGGATATTCCAGAGTCCATTGAT	.....RR..R....B.
CASP3	26797181	ACGCATCAATTCCACAATTTCTTCACGTGTAAGATCATTTTTATTCCTGA	.....RR..R....B.
CASP3	26797968	GCATGGCACAAAGCGACTGGATGAACCAGGAGCCATCCTTTG	.....RR..R....B.
CASP3	26799701	GAGCCTTTGACCATGCCCACAGATGCCTAAGTTCT	.....RR..R....B.
CASP3	26799895	TTATGCTGGTAGATCCAGGGGCATTGTAGCACCTT	.....RR..R....B.
CASP8	92808852	GTCCAGTTGTTCCCCAATATCATAAAGATTTCTGCTGAAGTCCATC	.R..Y.YR........
CASP8	92809030	GAGCAGCTCCTTCAGGAAGGACAGATTGCTTTCCT	.R..Y.YR........
CASP8	92809199	TCCAGCAGGTTCATGTCATCATCCAGTTTGCATTT	.R..Y.YR........
CASP8	92809305	TCTTCATAGTCGTTGATTATCTTCAGCAGGCTCTTG	.R..Y.YR........
CASP8	92809442	ATCCAAGTGTGTTCCATTCCTGTCCCTAATGCTGT	.R..Y.YR........
CASR	79525468	CCCAGTTCCAGCGGAAATACTCGATGATGTCTGCC	......G.YY...G..
CASR	79525892	AGATCTTGCCCGTGATATTGCGCCGGACAATCTCC	......G.YY...G..
CASR	79526542	GCAGGTATATATATCTTGCAAGGCGTGGGCAATGGAGTAGACTG	......G.YY...G..
CASR	79527627	GGACACGGTTGGTTTTCACCAGGATGCATGAGATGCAG	......G.YY...G..
CASR	79528475	CTCATCAAAGCTCAGTGAGAAGGTGACCGTGCCGCTG	......G.YY...G..
CAV1	31766775	CGCGTCGTACACTTGCTTCTCGCTCAGCTCGTCTG	R.G....G..G.....
CAV1	31767309	CCTTCCAAATGCCGTCAAAACTGTGTGTCCCTTCTGGT	R.G....G..G.....
CAV1	31767772	ATGGAATAGACACGGCTGATGCACTGAATCTCAATCAGGAAGCTCTTAAT	R.G....G..G.....
CAV1	31775890	CAGAAGTGAGCTTCACCAGACTCTGTAGCTCAGAG	R.G....G..G.....
CAV1	31776083	GAGAGGCAGGGAAAGCTGGCTTCCAGGACTGCCAG	R.G....G..G.....
CCL11	2447486	GGTGGTTGGGACAGAAGCTGGCCCAGCGAGCCCCT	..Y.B......B...B
CCL11	2447671	CTGGGGACATTTGCCACTGGTGATTCTCCTGTAGC	..Y.B......B...B
CCL11	2448288	GGCTCTGGTTTGGTTTCAAAAATGGTGATTATTTATGGCTTTGGAGTTGG	..Y.B......B...B
CCL11	2449292	TTAATGAGTCACACTTTGGGTTCACAAGAACAATGACATTTTCATACTGA	..Y.B......B...B
CCL11	2449804	GGAAATACTGTTGAAAATGGGAATAGAGGGCTGGAATGGGTTT	..Y.B......B...B
CCL13	1605948	TTCATGTTGAAGGTTAAGAGTTGGAGATTTCACAATGTTTCTTTGCCTCT	..R...RRG.......
CCL13	1607209	CCTTCTGGGGACACCTGCTGGTGGTGATCACATAG	..R...RRG.......
CCL13	1609341	ATTTCAGTAGGGGTAGCAGAGTTCAAGTCTTCAGG	..R...RRG.......
CCL13	1610315	ACAAACCCACTGCCAGCAGCTCATAGTGGAAGGGA	..R...RRG.......
CCL13	1610782	GTCAGCAGTCCTACTATTGCATTCATCTTTCCACAAT	..R...RRG.......
CCL15	3689268	TGGCCGAGGACTCCTGGGCTCACTGCTTCCTGGCT	...G....YB....Y.
CCL15	3690010	TCTCTGCATCATTTGTGAACTGGGCCTGGGATCCA	...G....YB....Y.
CCL15	3690417	GCAGCAAAGTGAAAGCTGTTCAGAACTACTGGATTTTCCAGTGGAAGCTT	...G....YB....Y.
CCL15	3690733	CGGGATGCTTTGTGAGATGTAGGAGGTGCAGCAGT	...G....YB....Y.
CCL15	3693175	CCAAGAAACTCACAGGAGGTGTTGGAGGTGGGTGGC	...G....YB....Y.
CCL18	2757963	TACCAACTTGTGCACAGGAGCAGAGGGCCATGGTG	......R.G..GR...
CCL18	2760231	ATAAAGATTTGTCATTTGATACATATGGCACAATGTCTGCTGAGAAAGCT	......R.G..GR...
CCL18	2760618	ATCTTGCTGTTTCTGCCCCTTTTCATATTTCCCTA	......R.G..GR...
CCL18	2761308	CCCAGCACTTGGTAAGACCTCAACAGATGTTAGCCAT	......R.G..GR...
CCL18	2761783	GCCCCAAGCCTCATCTCGTATAGTCATGGAAAACATCC	......R.G..GR...
CCL19	3110792	CAGGATCTGTGTGAGGCTGCAGGGCGACTGGGATG	.BB..R.......G..
CCL19	3113190	GCAGCAGTCTTCAGCATCATTGGTGCCACTCAGAG	.BB..R.......G..
CCL19	3113995	CGGCCCCTCAGTGTGGTGAACACTACAGCAGGCAC	.BB..R.......G..
CCL19	3114766	CCTTCTGGTCCTCGGTTCCCCAGGTTAGGTAATAA	.BB..R.......G..
CCL19	3115767	CTTTACTCTGACCACACTCACCCTCTCGCTCACAC	.BB..R.......G..
CCL2	671982	GGCGAGAGTGCGAGCTTCAGTTTGAGAATTGGATGTTTCT	.R...GRB........
CCL2	672275	GGGCATTGATTGCATCTGGCTGAGCGAGCCCTTGG	.R...GRB........
CCL2	672572	GCACAGATCTCCTTGGCCACAATGGTCTTGAAGATCAC	.R...GRB........
CCL2	673035	CAGATTCTTGGGTTGTGGAGTGAGTGTTCAAGTCT	.R...GRB........
CCL2	673383	GATTCTTGCAAAGACCCTCAAAACATCCCAGGGGTAGAACTGTGGTT	.R...GRB........
CCL20	3017865	GAGTACCCAGTTCTTTGGGAGTGCTGTTATATTCT	...G....BG...G..
CCL20	3018092	GCTTCTGATTCGCCGCAGAGGTGGAGTAGCAGCAC	...G....BG...G..
CCL20	3019636	GAGGAGACGCACAATATATTTCACCCAAGTCTGTTTTGGATTTGCGCA	...G....BG...G..
CCL20	3019764	CCTCCATGATGTGCAAGTGAAACCTCCAACCCCAGC	...G....BG...G..
CCL20	3019836	TTTAAAAAATAGCTTGTTGCTTGCAAGAAAGTCCATATAATCTTATTCCC	...G....BG...G..
CCL21	3399096	ACCAGGATAAGGAGGCTCAGAGCCAGTGACTGAGC	Y...G.....R...Y.
CCL21	3399846	AGCAGCCTAAGCTTGGTTCCTGCTTCCGGTAGCTG	Y...G.....R...Y.
CCL21	3401145	TTCTGTGGGGATGGTGTCTTGTCCAGATGCTGCAT	Y...G.....R...Y.
CCL21	3404497	CCCTGGGAGACTCTCCCTCCTCGGTCTCTCTGGAC	Y...G.....R...Y.
CCL21	3406091	AAGGAAGAGGTGGGGTGTACTGGGGAGCCGTATCA	Y...G.....R...Y.
CCL23	3911834	CTCACTGCTTCCTGGCTTCTCGGGATGCCAGTTCT	.B..R..RR.......
CCL23	3912816	CCTGGGATCCAAGGGCAGTAACAAGCATGAGGCAGG	.B..R..RR.......
CCL23	3914125	GCATGAGAAAGGGTCATCTGAGGACCAATCTTTCTCCTC	.B..R..RR.......
CCL23	3914894	CTTATCACTGGGGTTGGCACAGAAACGTCGCCCCT	.B..R..RR.......
CCL23	3915330	GTGGCTGGCAACTTGTGTCCCTTCACCTTGACAAG	.B..R..RR.......
CCL26	4972536	TGGGCTCCAGATTCCTCTGTGTGGATCTCCCAGGA	...GYR.........R
CCL26	4970624	GCCAGGAGCACAGCAGAGGCCAAGGAGAGGCCCAT	...GYR.........R
CCL26	4971048	TGGTGAATTCATAGCTTCGCACCCAGGTCCAGGGA	...GYR.........R
CCL26	4971713	AGCCAAGAGCGGGGTCCAAGCGTCCTCGGATGAAA	...GYR.........R
CCL26	4972075	TCTATGAACAACCTTTATTAAAGTAACTCTGGGAGGAAACACCC	...GYR.........R
CCL28	89389622	CCCTACTGGCACTGACAGCAACACAAGTGAGGCTG	...YB...R....Y..
CCL28	89389720	TCTGGAAATATGATGTGAAACCTCCGTGCAACAGCTGGAGGCAATGGGAA	...YB...R....Y..
CCL28	89389876	ATCCACTGCTTAACAGTATGGTTGTGCGGGCTGAC	...YB...R....Y..
CCL28	89402520	GCTCTCTATTGGCTTCTTATGAACACTACTGGGCTCTT	...YB...R....Y..
CCL28	89402640	CATCCTGGCAACACCACCGCTTGGGACTAGCCAGC	...YB...R....Y..
CCL3	3139987	GCCAAGAAAGGACTGACCACTGTCTGCTGCCCGTG	.G........BB.G..
CCL3	3141578	GACACCGGGCTTGGAGCACTGGCTGCTCGTCTCAA	.G........BB.G..
CCL3	3142770	AGAGGTAGCTGTGGAGGTCACACGCATGTTCCCAA	.G........BB.G..
CCL3	3143985	CTGATGACAGCCACTCGGTTGTCACCAGACGCGGT	.G........BB.G..
CCL3	3144455	TTTACCTTTTAAAAGAGCATCTTTATTATTTCCCCAGG	.G........BB.G..
CCL3L3	2238564	AGGGACTGACTACTCTTTGCTGCCTGCGTCCTTCT	......R..BB...G.
CCL3L3	2239202	CGTGTCAGCAGCAAGTGGTGCAGAGAGGACCTGGT	......R..BB...G.
CCL3L3	2241289	TGAGGTCGCTGGGCCTCGAAGCTTCTGGACCCCTC	......R..BB...G.
CCL3L3	2242840	CTCGGTTGTCACCAGACACACTGTGAGGGAAGGTG	......R..BB...G.
CCL3L3	2243578	TCCCCAGGCCGATCACAGCCCTGAACAAAAGCATC	......R..BB...G.
CCL4	4815461	CTCAGAAGCTTCAGAACCCAGCTGTGTCCTGTGCT	.Y.G....G...B...
CCL4	4816399	CTCATAGTAATCTACCACAAAGTTGCGAGGAAGCTTCCTCGCGGTGTAAG	.Y.G....G...B...
CCL4	4816862	GACCCAGGATTCACTGGGATCAGCACAGACTTGCT	.Y.G....G...B...
CCL4	4817541	AGATGTGTCTCATGGAGAAGCATCCGGGCTCAGGT	.Y.G....G...B...
CCL4	4818133	TTATGAAAACACACAGAATCAAATGTGTTATCCATGTATTTGCAACAGCA	.Y.G....G...B...
CCL4L2	13191003	CTAGCACGAGGAGAGACAGGACAGTCACGCAGAGC	.....Y..B...G.Y.
CCL4L2	13194548	TGGTAGGCATCTTCCTCTGCCTGACCATGGTCCAT	.....Y..B...G.Y.
CCL4L2	13192277	CTCCTGGACCCAGGACTCACTGGGGTCAGCGCAGA	.....Y..B...G.Y.
CCL4L2	13193914	TACATTAAGAGAAGAGACAGGAACTGCGGAGAGGAGTCCTGAGTATGGAG	.....Y..B...G.Y.
CCL4L2	13194476	AGTTTTATTATGAAAACACATGGAATTAACGGTGTTATCCATGTATTTGC	.....Y..B...G.Y.
CCL5	76937296	GGAGGCAGATGCAGGAGCGCAGAGGGCAGTAGCAA	....B.R..B.R....
CCL5	76937463	TCTGGGTTGGCACACACTTGGCGGTTCTTTCGGGT	....B.R..B.R....
CCL5	76937758	TGTGTGGTAGAATCTGGGCCCTTCAAGGAGCGGGT	....B.R..B.R....
CCL5	76957393	CTCTAGAGGCATGCTGACTTCCTTCCTGGTCACAG	....B.R..B.R....
CCL5	76957489	ATGGTTGCATTGAGAACTTTAATGGTAAGCCGATTTTTCATGTTTGCCAG	....B.R..B.R....
CCL7	1782832	TTGGAGGTTTCTGGTTTGGTCTCAGCCCCTCTGCT	.B......B...R..G
CCL7	1784870	GTAGTTGAAGTATTAATCCCAACTGGCTGAGCAAGCCCCTG	.B......B...R..G
CCL7	1786233	CATAAAGTCCTGGACCCACTTCTGTGTGGGGTCAG	.B......B...R..G
CCL7	1786783	TAATCTCAGAACCACTCTGAGAAAGGACAGGGTATACAAATTATTTGTTT	.B......B...R..G
CCL7	1787166	CTTAACAATTAAAGCAAATCTTTGCACTGATTCTTGCAAGGACTTATACA	.B......B...R..G
CCL8	1238908	GTGTGAGCTTCAGCATGAGAGGTGAAGGTTTCTGG	...Y..B.....B..B
CCL8	1239876	CTTGGGACATTGGATGTTGGTGATTCTTGTGTAGCTC	...Y..B.....B..B
CCL8	1240669	GCTTTTCTTCAAGCTCTGACTCTCAGTCCATGTATGA	...Y..B.....B..B
CCL8	1242013	GAGGACCCCACAACACTACAGACAGGTAGGAGGGA	...Y..B.....B..B
CCL8	1242342	ATAGTTATATACAGTAACATCAATTTCAACAACAGCAGTACAAAGCACAC	...Y..B.....B..B
CCND1	54701930	CGCGGCGGATGGTTTCCACTTCGCAGCACAGGAGC	....G.Y.R...G...
CCND1	54702079	GAAGTAGGACACCGAGGGCGCGCAGGTCTCCTCCG	....G.Y.R...G...
CCND1	54702482	GGATGGTCTCCTTCATCTTAGAGGCCACGAACATGCAA	....G.Y.R...G...
CCND1	54702913	TCAGGTTCAGGCCTTGCACTGCGGCCACCACGCTC	....G.Y.R...G...
CCND1	54703345	TGTCCACGTCCCGCACGTCGGTGGGTGTGCAAGCC	....G.Y.R...G...
CCR1	27431956	AAACTCTGTGGTCGTGTCATAGTCCTCTGTGGTGT	.....GG..B...R..
CCR1	27432292	CCCAGTCATCCTTCAACTTGTAGTCGATCCAGAAGGGAA	.....GG..B...R..
CCR1	27433182	TCGTGAGGAAAGTGAAGGCTGCAGGTGTGGTGAGT	.....GG..B...R..
CCR1	27433728	CACCTCCGTCACTTGCACAGCCAGGTCCAAATGTC	.....GG..B...R..
CCR1	27434092	GAGCCATTTAACCAGGTGCACAGCCACACGCCTGT	.....GG..B...R..
CCR10	7460811	CAGTGGCTCAGCCGAGTATGCGTCCTCTTCATCCC	R..B....Y...R...
CCR10	7460991	GCGCAGCCACGGTCAGGGAGACACTGGGTTGGAAG	R..B....Y...R...
CCR10	7461659	CGTAGCGGTCGGCGCTGATACAGGCCAGGAAGAGG	R..B....Y...R...
CCR10	7464110	CCGCTCGCGCGCAGCCAGTAGATCGGCAGTATCCA	R..B....Y...R...
CCR10	7464233	GCGTAGAGAACGGGATTGAGGCCACAGCGGGCGAG	R..B....Y...R...
CCR2	18449278	TCACCGCTCTCGTTGGTATTTCTGATAAACCGAGAACGAGATGTGGACAG	B...BY...Y......
CCR2	18450789	AGAGTGAGCCCACAATGGGAGAGTAATAAGAAAAAGCAGATCAGAGATGG	B...BY...Y......
CCR2	18451036	TGATGAAGAAGATTCCGCCAAAATAACCGATGTGATACAGCCCTGTGAAT	B...BY...Y......
CCR2	18453952	TGGAGTGGGGCAATCCTACAGCCAAGAGCTATGTG	B...BY...Y......
CCR2	18454478	GCTCTGCCAATTGACTTTCCTTTTCCACGACCATCG	B...BY...Y......
CCR5	18987330	GATTTTTTGGCAGGGCTCCGATGTATAATAATTGATGTCATAGATTGGAC	.B....Y...B....Y
CCR5	18989394	CCTATAAAATAGAGCCCTGTCAAGAGTTGACACATTGTATTTCCAAAGTC	.B....Y...B....Y
CCR5	18991471	GCAGGACCAGCCCCAAGATGACTATCTTTAATGTCTGG	.B....Y...B....Y
CCR5	18993352	AAAATAGAACAGCATTTGCAGAAGCGTTTGGCAATGTGCTTTTGGAAGAA	.B....Y...B....Y
CCR5	18995760	CCCTGCTCAGCTCATGACTTAGACGGAGCAATGCC	.B....Y...B....Y
CCR7	29981743	GCCCATTGCCCAGTAGGCCCACGAAACAAATGATGGAGT	.GB..B.........R
CCR7	29982287	GCTTGCAAAAGTGGACACCGAAGACCCAGGACTTGGCC	.GB..B.........R
CCR7	29982822	AGAGCACTGTGGCTAGTATCCAGATGCCCACACAG	.GB..B.........R
CCR7	29983136	CCTGGAGCAGGGTGCGGATGATGACAAGGTAACAGAAGCT	.GB..B.........R
CCR7	29983431	TCGTAGGCGATGTTGAGTTGCTTACTGAGCTCACAG	.GB..B.........R
CCRL2	11420737	TCATATTCATCCTCTGGTGCCAGCGTGTAATTGGC	Y...Y.......G.G.
CCRL2	11421734	GTCTCACTGTACAGGCCCACGAAGTACAGTCCAAT	Y...Y.......G.G.
CCRL2	11423353	GCTGGCAGGAAGGGAGTTCTGCTAAATGCACACTTGTAT	Y...Y.......G.G.
CCRL2	11424703	GTTTAGTGATGTGAACACTTTTGTCCAGATTGTAGCTGCTC	Y...Y.......G.G.
CCRL2	11425605	CTTCGGTGGAATGGTCAGGTTCTTCCCTCGATGTG	Y...Y.......G.G.
CD14	17027307	GACGCAGCGGAAATCTTCATCGTCCAGCTCACAAGGT	...B..B.B...G...
CD14	17027791	GTCCGCATCGACGCGCTTTAGAAACGGCTCTAGGTTGAGA	...B..B.B...G...
CD14	17028537	CGTTGCGTAGGCGCAAGCTGGAAAGTGCAAGTCCT	...B..B.B...G...
CD14	17029409	GCGTCTCCATTCCTGTGTTGCGCAGCGCTAGATTC	...B..B.B...G...
CD14	17030823	GAAGGGATTCCCGTCCAGTGTCAGGTTATCCACCT	...B..B.B...G...
CD163	46655991	CCAGAGTCTTCAAGTAGCACCATTCTGAGTTTGCT	..B..GR.....Y...
CD163	46657672	CATCTTGTTGGTGAGTACAGTTACTATGCTTTCCC	..B..GR.....Y...
CD163	46659616	CCATTCATGGTGTTTACATTGCCAGATAGCAGGTTCA	..B..GR.....Y...
CD163	46661350	GCTCAGTCCCAGTGCAGTGAAACATATGCCTCCAG	..B..GR.....Y...
CD163	46664238	ACCACCTGAGCATCGTCCAAGTCCCAAGAGTCATC	..B..GR.....Y...
CD164	22398177	ATCTTTACATTCTATCCAAAAGCAGGTAGTATTAACAACGCTAACATTAA	B.Y........BR...
CD164	22398557	TCAACAGCCATAAGAAAAATGTTGGGAGGTTCAAGATACGAAGGCTTTCA	B.Y........BR...
CD164	22398836	GCCTCTGCACTAGTCCAATGAGTCAAAGGCAAGGGAGAAGTAAACCTC	B.Y........BR...
CD164	22399298	TGTTAGAGCAGTGCTCAAAATTACAGAAGCTTCAAATTGTTATGTTTTCA	B.Y........BR...
CD164	22399485	AGTATCTGCCTGTGCAACAAATATCTGTAAGGTAAAATAAGGTATTTGAT	B.Y........BR...
CD19	64522491	CCACCTTCACCACTAGAGGTTCCTCGGGCCTGACT	....B..RB.B.....
CD19	64522847	CAGATCTCAGGGCGGTCTTTGGCCCACACATACAG	....B..RB.B.....
CD19	64522921	TGGAGCCAGGGGCCATGGTGAGGTCCTGGCTGAGG	....B..RB.B.....
CD19	64523120	AATACTTTCCAGCGTCTTGAGCTGTGGCCCGGGGC	....B..RB.B.....
CD19	64537726	AGAAGATCAGATAAGCCAAAGTCACAGCTGAGACC	....B..RB.B.....
CD2	8706603	GGTTTCCAAGGCATTCGTAATCTCTTTGGAGACTGCAC	.G.BBR..........
CD2	8708728	GGTCAGTTCCATTCATTACCTCACAGGTCAGGGTT	.G.BBR..........
CD2	8709650	CTGACAGGCTCGACACTGGATTCCTTGCTGACTTT	.G.BBR..........
CD2	8710771	GGGACGATGACTAGGTGCCTGGGAACGATGACCAGGTG	.G.BBR..........
CD2	8711133	CTGGTGAACTTGTGTGCCCGACGGAGCAGGAGGCC	.G.BBR..........
CD209	94368977	CCAATACTGCTTGAAGCTGGGCAACAGAGGTGAGCC	....G.R...B..R..
CD209	94369070	GGCAAGATTACATTTGTCGTCGTTCCAGCCATTGC	....G.R...B..R..
CD209	94371460	GCAGCTCTTTCTCTGTTTAACGGACGATGGTATGTACGCAGGACG	....G.R...B..R..
CD209	94375195	GTGTTTGGAAAGGAGCAGTGCAGGAGGGATGACTATGACTCCGAAG	....G.R...B..R..
CD209	94375482	CAGAAACGACAGAAGAAACAAAAACCGGAAGCTGTCCAGAAGATGCTGGA	....G.R...B..R..
CD24	77221978	GCCAACCCAGAGTTGGAAGTACTCTGGGAGGAGTTACTTGAA	.........YR.BR..
CD24	77222078	GAGTAGAGATGCAGAAGAGAGAGTGAGACCACGAAGAGACTGGCTGTT	.........YR.BR..
CD24	77236010	TTTGCCTTCTTAATTTCAAGATTTGCAATTTTGCCTTCAAAACAGATCAT	.........YR.BR..
CD24	77236512	CCCATGTAGTTTTCTAAAGATGGAAAAAAAGGACTTTGGTCATCAAGACT	.........YR.BR..
CD24	77236742	TTGCTCTTTCAGCCATTTCTTTTTATTTACAGTTTGTGTTCAATGCAAA	.........YR.BR..
CD27	10953004	GCGACAGGCACACTCAGCATTGGCAGTGATGGTGC	G........R...R.G
CD27	10953330	GCATCTCACTGACATAAGGTAAGTGGGTGGGCTGAGG	G........R...R.G
CD27	10953546	GATCACAAGGATGCGAATAAAATCGGAGCTGCACAGGGATCTTTGGGGTG	G........R...R.G
CD27	10954613	CAGGCTCCGGTTTTCGGTAATCCTCCTGGATGGGG	G........R...R.G
CD27	10955179	CTGCCAGTCTCGAAAAGGCACTCTGTCACGTGTACACAG	G........R...R.G
CD274	16097089	GGCTGGTGCGGAGCCTCGGGAAGCTGCGCAGAACT	R.G...Y..G......
CD274	16098134	AGCCCTCAGCCTGACATGTCAGTTCATGTTCAGAG	R.G...Y..G......
CD274	16098371	GGGATGACCAATTCAGCTGTATGGTTTTCCTCAGGA	R.G...Y..G......
CD274	16100419	ATGCCTGGCACAGCGATTGATATTGCAAGGGCACT	R.G...Y..G......
CD274	16100862	GTATATCCAACCGTCCCAGACCACATTGGCCTATTT	R.G...Y..G......
CD276	31912864	TGCCCACCAGTGCCACCACTGGGTCTTCAGGGACC	GB........R....R
CD276	31913600	TTCGAGTAGGGAGCGGCCACCTGCAGGCTGACGGC	GB........R....R
CD276	31913951	CTGCCCATCCTGCCAGAACACCTCAGCCTCAGGGT	GB........R....R
CD276	31914946	GCAGTGCAATGAGACAGACAGACAGCCCCACGGTC	GB........R....R
CD276	31916181	ATCATCTTCTTTGCTGTCAGAGTGTTTCAGAGGCT	GB........R....R
CD28	91053288	GCTTAGAAGGTCCGGGAAATAGGGGACTTGGACAAAGGTGTTTCC	.B...G.....G..G.
CD28	91053473	TTCATGTAGTCACTGTGCAGGAGCCTGCTCCTCTT	.B...G.....G..G.
CD28	91053641	GGCTTCTGGATAGGCGTCCGTGTCAGGAGCGATAG	.B...G.....G..G.
CD28	91065832	AGCTGGCAAGTGGCACACGTGCCAGGGTAAATCCA	.B...G.....G..G.
CD28	91066631	TTTTCTTCATAACTACCATATCTGAAACTATGAAAGCATTGCTCCTACCA	.B...G.....G..G.
CD300A	24716568	CCGCAGTGATACTTGCAGGTGTCATTGACGTTGATGC	.....R...BR...Y.
CD300A	24716964	TCCTCCTGGATGCTGGCACTGTGGGTGGCACCCAC	.....R...BR...Y.
CD300A	24717925	CCTGTTGGTGTTAGAATCAAACACCACCGAGGCATAGTGAAGTTCTTC	.....R...BR...Y.
CD300A	24721247	CAGGTGAACAGATCTCCGCTTTGGCACTCTCTTCA	.....R...BR...Y.
CD300A	24722066	CACCAGTTCTGGAGCCATGAGCAATTCTCTCCTCC	.....R...BR...Y.
CD33	44550450	AGCAGCGGCATGTCTGAGGAAGCAGCTTCCAGGGC	...R..G..B..R...
CD33	44550526	TGGGGTGATTATGAGCACCGAGGAGTGAGTAGTCC	...R..G..B..R...
CD33	44551308	TGAGCCATCTCCTGGAAAGATACCAGTTGTTGGGT	...R..G..B..R...
CD33	44550738	CCCTGTGGTAGGGTGGGTGTCATTCCTGCCCACTG	...R..G..B..R...
CD33	44551036	CTCACATAATGTCTATAAACCCATTGCCTGTGGGGTGTTAAATCTCCAAG	...R..G..B..R...
CD34	59690031	GGGTAGCAGTACCGTTGTTGTCAAGACTCATGAACCCAGAAG	.....YG.B.R.....
CD34	59690484	GGTGAACACTGTGCTGATTACAGAGGTCTGTGACTGGACAGAAGAG	.....YG.B.R.....
CD34	59690854	TCACTTAGGATAGGAGAAGATGATGTATAGGGTTTAGTGGGAGATGTTGC	.....YG.B.R.....
CD34	59691620	GGTGACCAGTGCAATCAGGGTCTTTTGGGAATAGC	.....YG.B.R.....
CD34	59692764	CCACCACGTGTTGTCTTGCTGAATGGCCGTTTCTG	.....YG.B.R.....
CD36	90454666	TGTTGTCCTCAGCGTCCTGGGTTACATTTTCCTTG	.B.........YGB..
CD36	90455186	ACCTTTATATGTGTCGATTATGGCAACTTTACTTATGTTATCTTTTCCAT	.B.........YGB..
CD36	90456070	CAGGACTTGCATACAGAAAATGAGGAAGTGAAATGTACACAGGTCTCCCT	.B.........YGB..
CD36	90456657	CTGAACATGTTTGCCTTCTCATCACCAATGGTCCC	.B.........YGB..
CD36	90456830	GATCTGCATGCACAATATGAAATCATAAAAGCAACAAACATCACCACACC	.B.........YGB..
CD37	22785961	TGGCCAGGACTTTGGACCAGATCTGCAGAGGCACG	RG.......R....B.
CD37	22787406	TTTTGGATGGTTTTCTCTACGACGTCCCGCAAGCTT	RG.......R....B.
CD37	22788471	ACCCGTTACCTCTCAGGATGAGGACTTGGAACCAG	RG.......R....B.
CD37	22789705	CAGCCCTCGCGGTAGATGTGGCTCTCTGCAGGGAC	RG.......R....B.
CD37	22793438	CGAGCCGGTTGTAGACGTGGTCCAGGTTTCTGCAC	RG.......R....B.
CD38	70791147	TGGGCTCTCCTAGAGAGCCGGCAGCAGGGTTTGTC	...B..R......B.G
CD38	70791291	GTACTTGACGCATCGCGCCAGGACGGTCTCGGGAA	...B..R......B.G
CD38	70791411	CCCAACTTCATTAGTGGCTGATAGTCTTCTTCAGTAATGTTGCAA	...B..R......B.G
CD38	70791754	GCCTCTAGTGTCTGAACCTTCTCTGGTTGCAAATTA	...B..R......B.G
CD38	70791903	GAATCCTCAGGATTTTTCACACACTGAAGAAACTTGTCAGGTCTGTAGAT	...B..R......B.G
CD3D	1483911	TGCCCTCCCCTAGCTGACTCACAGGTACCGGAAAG	GB.RR...........
CD3D	1484237	CCCATGTGATGCTGGTATTGCAATTCACAAACACTCTGTCCTCAAG	GB.RR...........
CD3D	1484716	GTAGATTCTTTGTCCTTGTATATATCTGTCCCATTACACCTA	GB.RR...........
CD3D	1484844	TCATCTCGATCTCGGAGGGGCTGATAGACCTGGTC	GB.RR...........
CD3D	1485945	TGAGTGAAAGAGGATATATTTATTGGCTGAGCAAGAAGGGAAGGT	GB.RR...........
CD3E	2854157	TGAGTGCCCGACTGCATCTTTGTTTCATGGGACTG	.G.R.B..Y.......
CD3E	2854800	CCTTCAGTGACAGGTGATCCTCATCACTGCCTATG	.G.R.B..Y.......
CD3E	2855065	TGCAGTTCTCACACACTCTTGCCCTCAGGTAGAGA	.G.R.B..Y.......
CD3E	2855599	TTGCCTGCCGCCAGCACCCGCTCCTCGTGTCACAG	.G.R.B..Y.......
CD3E	2855969	GAGGGTCAGATGCGTCTCTGATTCAGGCCAGAATA	.G.R.B..Y.......
CD3G	75075789	AGTCTCTGTCCTCCGGCAAAAGCGTGGAGCAGCCC	.BB......G.....G
CD3G	75075982	GGCTTCTGCATCACAAGTCAGAAGTACCGAACCATCTTCTTGA	.BB......G.....G
CD3G	75076255	TCTGACACATTCTGTAATACACTTGGAGTGGTTTTGACTTGTTCTGT	.BB......G.....G
CD3G	75076615	CCAAATTTGCTCTGATGGCCTTTCTTCTCCATTTGTC	.BB......G.....G
CD3G	75077230	GAGGGCAACAGGGTCACTGGGTAGCAGGGGATGGC	.BB......G.....G
CD4	24265934	TCTTGAGTCAGCGCGATCATTCAGCTTGGATGGAC	.R...G....G....B
CD4	24266195	CACCACGATGTCTATTTTGAACTCCACCTTCTTCTGGTT	.R...G....G....B
CD4	24266361	GGTCAAAGGTGATCCAAGACTTGGAGGAGGAAGCCCT	.R...G....G....B
CD4	24266744	CCTTGTTCTCCAGTTTCAAACTCAGCATCAGCTTA	.R...G....G....B
CD4	24267023	GAGGAGTCTCTTGATCTGAGACATCCGCTCTGCTT	.R...G....G....B
CD40	40251718	GCAAGCAGCCCCAGAGGACGCACTGCAGAGGCAGA	.........B..RRG.
CD40	40252227	CTGTCCTGGCTGGCACAAAGAACAGCACTGACTGTTTATTAGG	.........B..RRG.
CD40	40253228	TGGTGTCTGTTTCTGAGGTGCCCTTCTGCTGGACC	.........B..RRG.
CD40	40254796	GAGCAGCAGTGTTGGAGCCAGGAAGATCGTCGGGA	.........B..RRG.
CD40	40255491	TCTGGCCAACTGCCTGTTTGCCCACGTGGCCACAC	.........B..RRG.
CD40LG	65429393	TTTCATGCTGATGGGCAGTCCAGTGGCCGCAGATC	....B...R.....YB
CD40LG	65429764	CTTTCTCCTGTGTTGCATCTCTGTATCGTTTTCAT	....B...R.....YB
CD40LG	65430197	CCTTTTTCAGCCCACTGTAACACAGATGTTGTTTTACTGCTG	....B...R.....YB
CD40LG	65430674	CTTGACTCGAAGCTTCCCGATTGGAACAGAAGGTGACTTGGGCAT	....B...R.....YB
CD40LG	65431358	CAGTGCCATGGCTCACTTGGCTTGGATCAGTCACA	....B...R.....YB
CD44	77984835	ACGGGACGAGGATGGCGGACCGAACCTGGCAGAGG	G.B.BR..........
CD44	77984992	TCAAATCGATCTGCGCCAGGCTCAGCGGCACGAGG	G.B.BR..........
CD44	77985102	GCTATTGAAAGCCTTGCAGAGGTCAGCGGCCTCCG	G.B.BR..........
CD44	77988343	CCTCCTTGGTCTTCCATGAGATTTGGCTGAGTGGG	G.B.BR..........
CD44	77988503	CCAGCCTCTATGAAATAGGGCCCCAGGGATAACAGG	G.B.BR..........
CD47	78624754	TGACGACAGTGTCATTACAAAACGTGAATTCTACAGATTTTGTTTTATTA	...R.......YR.Y.
CD47	78625429	GTCAGTGGGGACAGTGGACTTGTTTAGAGCTCCAT	...R.......YR.Y.
CD47	78625685	TTTCCTGTGTGTGAGACAGCATCACTCTTATCCAT	...R.......YR.Y.
CD47	78626585	ATCACCTGAATAACCAATATGGCAATGACGAAGGAGGTTAATCCAATCGC	...R.......YR.Y.
CD47	78626947	ATATAAACTAGTCCAAGTAATTGTGCTAGAGCTAAGATACTCAAACCTGA	...R.......YR.Y.
CD48	9305474	CGAATCCCAACCTCTGGAGCACATGCTTCCTTCCA	.G...G.YR.......
CD48	9305608	TCTACAATCTTCTGGTCGAAAGTATAAAACCAGGTTAGTTGTTTGTAGTT	.G...G.YR.......
CD48	9305751	CCTCATGATGTAGGTGCTGTTGTCCTCTTTCTGGA	.G...G.YR.......
CD48	9305943	GGTGGTTTCAAGCACACTGTTCTGGAGCTCCTTTG	.G...G.YR.......
CD48	9306043	CAGGGTACAGGGTGGACTGAGGCAGACCGTGCCAT	.G...G.YR.......
CD52	487674	TAGGATCTTCGTGGCTGTCTTGGTAGCAGCTTTTT	.Y.Y......Y....G
CD52	488469	CTTATGTTGCTGGATGCTGAGGGGCTGCTGGTTTG	.Y.Y......Y....G
CD52	488952	GGGCTAAGGCTGAGACGTGTCACCTCAACTGAAGCAG	.Y.Y......Y....G
CD52	489329	GATTCTCTTGCGAGTGATGGTGGCAGCTGTTTCAG	.Y.Y......Y....G
CD52	490144	CAGCTGGGCACTGCTTGGCCCCTACATCATTACCC	.Y.Y......Y....G
CD53	12263905	CTCATGCCCATGCCGTGATATTCTTGCCCTTTTCC	Y.....Y...YG....
CD53	12264261	GGAGGGGAGGTTATGGAAGAGCACTCCGAAGTTGTTGTG	Y.....Y...YG....
CD53	12266346	CCAAGGTCACCTCAGCAAGGAGGATAATCAGCAGCAG	Y.....Y...YG....
CD53	12267921	GGTTCACCCTTTGATGTTGGGCCATTAAATCCAGTTTG	Y.....Y...YG....
CD53	12268207	GGCCCCAGAACTCCCTTCAACTAGTCTCTTGCTTG	Y.....Y...YG....
CD55	64488495	CTTCCAAAGCTGGCTGGGCATTAGGTACATCTGGG	.......G.BGR....
CD55	64488665	TTTAGCCTTGTTGGCACCTCGCAGCTACGATTGCA	.......G.BGR....
CD55	64488866	CCATTTCGTATTTCTCCCGGATTAGGGCATGATTTCTTT	.......G.BGR....
CD55	64489251	GTAGGTTTCTGAACTGTTGGTGGGACCTTGGAAGTTAGAGATTT	.......G.BGR....
CD55	64489438	CGGGTAGTACCTGAAGTGGTTCCACTTCCTTTATT	.......G.BGR....
CD58	39450576	TGCGCGAGTGCCCAGCCACAAGCAGCCCTAAGTTC	..G....G....B.B.
CD58	39451242	GCACATTGCTTGGTACATGGAAAGTTACATTCCCATACACAACACCATAT	..G....G....B.B.
CD58	39451933	CATGGTATCAGTAATATTTGGCGATTCCATTTCATACTCATCTTCATCTG	..G....G....B.B.
CD58	39452533	ATAATGGATTGCTAAGAGTACACTGTATTTTTTGTGGAAGATCATTTTCC	..G....G....B.B.
CD58	39452799	TATACAGCACAATACATGTTGTAATTACTGCTAATGGTATGGGTATAAGT	..G....G....B.B.
CD59	65213692	CCTCCTTGGATTCCCATTGTGATTGTCCACAGAAC	......BR....R..G
CD59	65213816	GAGACACGCATCAAAATCAGATGAACAATTGACGGCTGTTTTGCAGTCAG	......BR....R..G
CD59	65213977	CCACCATTTTCAAGCTGTTCGTTAAAGTTACACAGGTCCTTCTT	......BR....R..G
CD59	65219467	CCAGCACTGATCATATATAGGATCAGCCTACTGGGGTTG	......BR....R..G
CD59	65217751	GCTTACCCAGCGTGAGGCCAGGTTAGAAAGTCACA	......BR....R..G
CD5L	71567628	AGCTCCCGGCACAACACAGCCACGTCCTTAATGTC	Y....R..G......R
CD5L	71567926	CTCCAGCCTGTCTGGCACACGGTATACCACTGGTT	Y....R..G......R
CD5L	71568029	GCCAGATGGGTTTTCGGCCATAGGCATGCTTGTTG	Y....R..G......R
CD5L	71568291	GACTTCCCACAGCCCAGTTGCTTGCATACCACCTG	Y....R..G......R
CD5L	71568406	AAAATCTGTGCTGGCACTGCTCCAGGGACTGCTCC	Y....R..G......R
CD63	14395952	CCCACTGCGATGATGACCACTGGCAACAGAGAGCC	G....R.....R...B
CD63	14397915	CCGGAAGTTGTTATTAAACTCTGACATCACCTTATCTCTAAACACATAGC	G....R.....R...B
CD63	14399004	TTCTCCCAATCTGTGTAGTTAGCAGCCCCACAGCA	G....R.....R...B
CD63	14400113	GCAGCTACCACCAGCACATTTTTCCTCAGCCAGCC	G....R.....R...B
CD63	14400758	GGAGGCTGAGGAGACCAGACCCCTACATCACCTCG	G....R.....R...B
CD68	58546677	ATGAACTGTGACGTTTCCATGGCTGGTGGTGGTGG	..G..Y..R....G..
CD68	58546753	TGGAGGTGGTTCTGGGTGGGCAGAACTGGTGAATC	..G..Y..R....G..
CD68	58546985	TGGGCACCCTCACAGCTTCCCTGGACCTTGGTTTT	..G..Y..R....G..
CD68	58547309	GTGGACAGCTGGTGAAAGAATGATGCTCGAGTTGCTGCAACTGAAGCTC	..G..Y..R....G..
CD68	58547667	CTGGTAGGCGGATGGGCGTCTCCGGATGATGCAGAAAGCAATAAG	..G..Y..R....G..
CD69	3865115	CTCTCCGGATGCAAAGAGCTGTTCTCTGCTACGAAACAATTTTCAGAGCT	......R.R..Y...G
CD69	3865606	GGCTGTCTGATGGCATTGAGAATGTGTATTGGCCT	......R.R..Y...G
CD69	3866281	CAATGACAGCAAGAGTAGCACCATGTTCAGAACAAGCATTTTGGGCTGAA	......R.R..Y...G
CD69	3866801	AGAAAAACACACTTGTCAGACCCTGTAACGTTGAACCAGTTGTTAAATTC	......R.R..Y...G
CD69	3867850	CTGTTGGTAGTCATTCAGCAATAAATAGTAAGTCCACGCCTAGTTATTTC	......R.R..Y...G
CD70	69576501	CGGGGCTCCTGGGCGTCTACTTGCTTCAACCTGTC	.GY.......G...G.
CD70	69576667	GACCAAAGCAGCCCGCAGGACGCACCCATAGGGCC	.GY.......G...G.
CD70	69576773	CTACGTCCCACCCAAGTGACTCGAGCGGCAGCTGC	.GY.......G...G.
CD70	69576881	ATGCCATCACGATGGATACGTAGCTGCCCCTTGTC	.GY.......G...G.
CD70	69576994	AGCAGGCTGATGCTACGGGAGGCGGGAGAGCAGAT	.GY.......G...G.
CD74	30972839	TGGGCAGTTGCTCATTGTTGGAGATAAGGTCGCGC	...Y..Y....G...G
CD74	30973005	TTCTGGGAGGTGACTGTCAGTTTGTCCAGCCGGCC	...Y..Y....G...G
CD74	30973122	AGCGCCTGCATCAGCAGCGGGGTGGCCATGCGCAT	...Y..Y....G...G
CD74	30974650	GCCTAGGTCTTGGAGCCTTGTGTTGGAGGCTGCTG	...Y..Y....G...G
CD74	30975355	GCTCAGCCTGCAGGTAAATAGGCTAGAAAAGCCAAGGCC	...Y..Y....G...G
CD79A	3169328	GAAGATGGTGGCAGGCAGAGCTTGGAGGACTCCTG	.Y....G.Y.....B.
CD79A	3169796	CCATCAATGATGCTGGGACCTTGTGCATCCACAGG	.Y....G.Y.....B.
CD79A	3170353	GTAGTTGCCATGGAGGACGCGCCACCAGGTGACGT	.Y....G.Y.....B.
CD79A	3171778	CCCGGGAGATGTCCTCATACATGGAGCAGTCGTCC	.Y....G.Y.....B.
CD79A	3173543	TAACGAGGCTGCTACAATCAGCTCCCCTAGAGGCA	.Y....G.Y.....B.
CD80	10173012	TATGGACACTTGGATGGTGATGTTCCCTGCCTCCG	..Y....YB.G.....
CD80	10174415	AGATGGTCCGGTTCTTGTACTCGGGCCATATATTC	..Y....YB.G.....
CD80	10174542	GCGTCTTTTTCATACTTCAGAACAACACACTCGTATGTGCCCTCG	..Y....YB.G.....
CD80	10175871	GTCCATACTTGATGAGACACATGAAGCTGTGGTTGGTTGTCAT	..Y....YB.G.....
CD80	10176331	GTACACTTTCCCTTCTCAATCTCTCATTCCTCCTT	..Y....YB.G.....
CD81	10055903	AGATACAGGAGGTTGGTGGTCTGCGGGTCATGGCG	..B..B.B......G.
CD81	10056965	TCCCCAGCAGGCACTGGGATTCCTGGATGGCCCCG	..B..B.B......G.
CD81	10057522	GCTGTAGGGCCTGGTCATAGAACTGCTTCACATCC	..B..B.B......G.
CD81	10058039	AGAGGTCATCGATCTTCTGGTGGCAGTCCTCCTTG	..B..B.B......G.
CD81	10058155	CAGCACAGCACCATGCTCAGGATCATCTCGAAGATC	..B..B.B......G.
CD83	19094350	ACCTTCACCTCCGGCGTCGCGGGAGCCAGGCTGTA	.....GY.R......R
CD83	19094882	CTTCTGATGATAGTGCTGTCCCCTGAGGTGGTCTT	.....GY.R......R
CD83	19095447	ACCTTGCCACTTAGGTTTCTCTGCCCATCCGGGTC	.....GY.R......R
CD83	19096318	GGGAGGTAACTGGGAGAAAAGCTCGTTCCATGCCAGC	.....GY.R......R
CD83	19097873	TTGTTATTTCTTTGTACACAGATTACTCCTTAGTAATAGCAGGACCTTCA	.....GY.R......R
CD84	101667057	GGGTCTAACCTTCTGTGGAAAAGCACGGCACTGTTCT	.....R...Y...YR.
CD84	101667736	GCATGTCAGTGTGACATTACAGGTGCTGTTCACAGATGCCATTAAAC	.....R...Y...YR.
CD84	101668090	GGCAGAGATGGAGTCAGAATTGTTGCTGACAGGGTT	.....R...Y...YR.
CD84	101672438	GACACTCTGCCACACATAGGCAAGGGACTGTGAGC	.....R...Y...YR.
CD84	101682193	CCTCTTAGTTGGTCTGCCTAACTCTGAAAGTCTTCTC	.....R...Y...YR.
CD86	26748471	TTTCTGTTATATTAGAAATTGGTACTATTTCAGGTTGACTGAAGTTAGCA	.......GY..GY...
CD86	26748578	TGATGGAAACGTCGTACAGTTCTGTGACATTATCTTGAGATTTCTGCATA	.......GY..GY...
CD86	26748865	GCTGGGCTTCATCAGATCTTTCAGGTATATGGATTTTTTC	.......GY..GY...
CD86	26749823	CACCAGGGAAACTGCTGTCTGTCTTATGTCCATTTGG	.......GY..GY...
CD86	26749939	TCCTAAGCCTCCTTCCATTCATCCCATTATCAAGG	.......GY..GY...
CD8A	51004000	AAGGCCAGCGGCAGGAGCAAGGCGGTCACTGGTAA	Y.....G....B.G..
CD8A	51004141	TGGAAGAGCCACGAGCAGCCCGACGTCGGGTTGGA	Y.....G....B.G..
CD8A	51004250	CCCAACCTCTTGCCCGAGAACCGCTGGGTGTCCAG	Y.....G....B.G..
CD8A	51005064	GACCACAGGCCGGGGACATTTGCAAACACGTCTTCGG	Y.....G....B.G..
CD8A	51005963	GGGGCCTCGGAAAGAAAGACCTGAATGGTGTGGAGGAAAGAGCCC	Y.....G....B.G..
CD8B	56049890	GAGTTGCCATGGAGAACTGTCAGCTGCGCGGCCAA	.........R..Y.BB
CD8B	56050050	GGCCAGGAACTCGTGGTGACTGTCACTGCTCGGTG	.........R..Y.BB
CD8B	56050331	CTCTGGCCTGGGTAACCGGCACACTCTCTTCTTGA	.........R..Y.BB
CD8B	56060839	TCTTGCCTATGTTTTCAGGATCCATGGGTTAAGCAG	.........R..Y.BB
CD8B	56061108	GTTCCCTTTTCCCGGTCTTTAGGATTTTGGGCAAA	.........R..Y.BB
CD9	6381354	GCCATAGTCCAATGGCAAGGACAGCAATCCCGGCAAG	..B.Y....Y.....B
CD9	6382041	CACCAAGAGGAAGCCGAAGAACAGTCCCAGCATGCACTGG	..B.Y....Y.....B
CD9	6382587	TCAGCGTTTCCCGCTGGGGCTCATCCTTGGTTTTC	..B.Y....Y.....B
CD9	6383222	GTAAGCTGACTCTAGACCATCTCGCGGTTCCTGCG	..B.Y....Y.....B
CD9	6384589	TTATGTACAATATCTTGTCTAGAGTCTAGCAAATATAGTACCTTTCATTG	..B.Y....Y.....B
CDH1	72607005	ATAGGCTGTCCTTTGTCGACCGGTGCAATCTTCAA	R.B........G...R
CDH1	72608380	GGATCCTCAACTGCATTCCCGTTGGATGACACAGC	R.B........G...R
CDH1	72609229	GGTGGGATTGAAGATCGGAGGATTATCGTTGGTGTCAGTGA	R.B........G...R
CDH1	72611331	GGCAGGAATTTGCAATCCTGCTTCGACAGGCTGTG	R.B........G...R
CDH1	72612609	AGACTAGCAGCTTCGGAACCGCTTCCTTCATAGTC	R.B........G...R
CDH11	39296831	TCTTCTCGATCCAACGTCTTGGTGGCATGAATGTTCC	B........B.YG...
CDH11	39297562	TCCAATGTCTGGATCTTTAGCTTTCACTCTTCCTA	B........B.YG...
CDH11	39297756	AACTTCGGGTCGATGTGCACGTTGGCTGCCTCTAC	B........B.YG...
CDH11	39298411	GCTGAAGATAAATCTTGGTCCATTGGCCGTGTCATCCTTG	B........B.YG...
CDH11	39298644	ACGTCGCACCCGCAGACTTTGATGGTGAGGGTGTT	B........B.YG...
CDH5	21521674	TCTCTTCATCAATGTGCATCTGGTTCCAAATCCAATCTCTCT	....B.....R..BR.
CDH5	21522686	GGATTTGGTACATGACAGAGGCGTGGTCTCCCACA	....B.....R..BR.
CDH5	21523230	ATGTTGATAATGACCTGGGCTCTGTTTCCCGCGGG	....B.....R..BR.
CDH5	21524274	TGCCCGTGCGACTTGGCATCCCATTGTCTGAGATG	....B.....R..BR.
CDH5	21525590	GGTCCGAGCCGTACAGCTCAGCCAGCATCTTAAAC	....B.....R..BR.
CDKN1A	30219564	GCTGCCGCATGGGTTCTGACGGACATCCCCAGCCG	B.B.....Y......B
CDKN1A	30219773	CAGTGGTGTCTCGGTGACAAAGTCGAAGTTCCATCGC	B.B.....Y......B
CDKN1A	30220125	CCGCCGTTTTCGACCCTGAGAGTCTCCAGGTCCAC	B.B.....Y......B
CDKN1A	30223561	ATGAGCCCACGTGGCATGCCCTGTCCATAGCCTCT	B.B.....Y......B
CDKN1A	30223794	CAGTACAGGGTGTGGTCCCTGCCCTCGAGAGGTTT	B.B.....Y......B
CDKN3	16104248	TTCATCGCTGGCCGCCCCACGTCGAGACCAGTGCC	..B.R.....B.Y...
CDKN3	16104777	TCCACATTGCTGGTAGAGATCCAGAAGGTTTGGGA	..B.R.....B.Y...
CDKN3	16105190	CCCAAGTCCTCCATAGCAGTGTATTAAGGTTTTTCGGTAATTTT	..B.R.....B.Y...
CDKN3	16105583	TGATGATAGATGTGCAGCTAATTTGTCCCGAAACTCATGAAGATAATTGT	..B.R.....B.Y...
CDKN3	16106269	ACTTTAGGAATATCTGCACATGTACATTTACATTCAAGTTGATAACACTG	..B.R.....B.Y...
CEACAM1	48396899	CTCTGTCACCTCTGCTGTTTTCCACTCTCTGTGCT	BG.B........G...
CEACAM1	48397358	GCAACATTGAATGGCATGGATTCAGTAGTGAGCTGGGCA	BG.B........G...
CEACAM1	48398966	GTCCTGTTGCAGCCAGTGACTGAGTTATTGGCGTG	BG.B........G...
CEACAM1	48400524	GCTTCTAGTGGGTTCTCTGAAGACAGGCTTGCCAG	BG.B........G...
CEACAM1	48401216	CAGATTGTGTTTATCAGAAGCTGGTTCCCTCCTGA	BG.B........G...
CEACAM6	31608514	CAGGACCTCCTTCCAGGGGACATGCAATCTGCAGG	.....Y...RY.G...
CEACAM6	31616883	TAGGATCCTGCATCGTTCCTTTTGACGCTGAGTAG	.....Y...RY.G...
CEACAM6	31619832	CCAAGCAGCACATTTGTTAATTTCTACAACTTAGTCTCAGCGATACCCAT	.....Y...RY.G...
CEACAM6	31620065	GCCAAAGAGAGACCATTCACTATTTGATGGCTGGCTGCA	.....Y...RY.G...
CEACAM6	31620236	ATGTAGCATTTAGCACCACTGGCTCAATGCGCTCA	.....Y...RY.G...
CELSR1	46379784	GTTGAAGACGAAGACGTCGTCCTTGGTGGTGGACAGC	R.R.....GR......
CELSR1	46380021	GCTGTCGAATCGCAGAACGGACACGCACTTCATGTAGTTCTCG	R.R.....GR......
CELSR1	46380866	ACAGCCATGGTTGTGTCACAATCATCCACTGTCAC	R.R.....GR......
CELSR1	46382269	GACCTTGAGTGCGTTGTTCATGTTCAGGGTGGCGA	R.R.....GR......
CELSR1	46383397	TTGCATTGGCACTGGCCGTTGGTCTTATTACAGTC	R.R.....GR......
CELSR2	45351423	GTAGAGCCAGAGGTTCGACGCTGAGGATGGACAGAG	Y......B.R...Y..
CELSR2	45352758	GCTCGAACACAGGGTCATGGTCATTGGTGTCAGTAACCAA	Y......B.R...Y..
CELSR2	45354845	GTACTCTGGTTGGGTAAAGGTTGGATTGTTGTCGTTGACATC	Y......B.R...Y..
CELSR2	45366523	CACGGGTTCAGGTCACACACATTAGTACAGTTGTCA	Y......B.R...Y..
CELSR2	45369983	GCAGGTAGCAAAGAGGTAGTGGAAGAGGAGGGTGT	Y......B.R...Y..
CENPF	41617283	GTTGTCCTTCCTGGAAATTCACTTGTGACTCCTTGAC	.Y.....G....Y..R
CENPF	41620301	TTAGGTTTTCTCTGTCCATCTCCAGCGTTCTTACT	.Y.....G....Y..R
CENPF	41621780	CTTGAATCTCTGCCTGCTCAGTTTCTACCTTATCA	.Y.....G....Y..R
CENPF	41629047	CTGTTTGAACTACCTCTAAGTCAGCCTCCAGGTAG	.Y.....G....Y..R
CENPF	41641666	GCCATGGTTGTTCTTCGCAGGATATATGGGCTAGT	.Y.....G....Y..R
CFD	49118463	GCTCCTAGGAGGACCAGAACTGCCAGGCGCTCCCA	.Y.B....R....R..
CFD	49118850	GAGAACCTGCACCTTCCCGTCGGCCGCGTCCTCCA	.Y.B....R....R..
CFD	49119106	CAGGAGGTCGTGGTCGATGGTGTCGGGCTGGCTGT	.Y.B....R....R..
CFD	49119579	AGTCACCCTTGCAGCTGTCCCGGCGATTGCTCTCC	.Y.B....R....R..
CFD	49119753	AGGCCAGGACGCTGTCGATCCAGGCCGCATAGCTC	.Y.B....R....R..
CFLAR	108470693	CTTGCCTCGGCCCATGTAATCCTTCATGAGGAAAATTAATGAGGACACAT	.G.....R.G....G.
CFLAR	108474001	AGTCCAGAGGTAGGTAATTAGGGCTGACACAGTGA	.G.....R.G....G.
CFLAR	108489676	TAAAACAGTTCCTTCATCCATGGAGAAACATCCATTTATGACATTCTTGG	.G.....R.G....G.
CFLAR	108493167	GATGTGGGGTAGGGTGATATGCTGGGGTTCCAGAT	.G.....R.G....G.
CFLAR	108494166	AGGAGGATTAGAGTGGCAGCTCACTGGTATGGAGT	.G.....R.G....G.
CHEK1	75845696	AATCTCTGAGCATCTGGTTCAGGCATGCCTATGTC	.R....GG....G...
CHEK1	75846066	GTCAGAATACTCCTGACAGCTGTCACTGGGTTGGT	.R....GG....G...
CHEK1	75846305	CCACTGGGAGACTCTGACACACCACCTGAAGTGACTCG	.R....GG....G...
CHEK1	75846619	TGTCTGCATCCAATTTGGTAAAGAATCGTGTCATTCTTTTGACCAACCGC	.R....GG....G...
CHEK1	75846831	GGCAGGAAGCCAAATCTTCTGGCTGCTCACAATATCAATCAGC	.R....GG....G...
CHEK2	59968337	AGCCGCACACTCTCCGCAGCCTCAGCCAGCAGAGT	R........B..Y..R
CHEK2	59958347	TGGGTAACGCTGCCATGGGGCTGTGAACAGGCACT	R........B..Y..R
CHEK2	59958731	TCCTGAGTGGACACTGTCTCTAAGGAGCTCAGTGT	R........B..Y..R
CHEK2	59967413	TCTCGAAAGCCAGCTTTACCTCTCCACAGGCACCA	R........B..Y..R
CHEK2	59967986	CTTGCAGGTAGCTTCTTTCAGGCGTTTATTCCCCA	R........B..Y..R
CHGA	18565976	TTGCCCGGCGCAGAGCAGAAGAGCCAGGACAGCGG	.Y...Y.B.....G..
CHGA	18566226	GGGCTTGGAAAGTGTGTCGGAGATGACCTCAACGATGCATTTC	.Y...Y.B.....G..
CHGA	18566952	GAGAGTTCATCTTCAAAACCGCTGTGTTTCTTCTGCTGATGT	.Y...Y.B.....G..
CHGA	18570822	CCTCAAGGCTGTCCTCCCGGGAGGATGGCCTCCAG	.Y...Y.B.....G..
CHGA	18571215	TCTCCAGCTCTGCTTCAATGGCCGACAGGCTCTCC	.Y...Y.B.....G..
CHI3L1	3498659	GTACAGAGGAAGCGGTCAAGGGCATCTGGGAAGCAG	......RB...G...B
CHI3L1	3498891	AGTGTGTTGAGCATGCCGTAGAGCGTCACATCATT	......RB...G...B
CHI3L1	3499386	AAATGCTGTTTGTCTCTCCGTCCAGGGTAGAGCCA	......RB...G...B
CHI3L1	3501445	TTGGTGAACCGGCCTGGAATTCCCGGTCCTGAGAT	......RB...G...B
CHI3L1	3501891	CTTGCTTTTGACGCTTTCCTGGTCGTCGTATCCTA	......RB...G...B
CIDEA	4491188	CTGATGAGGGCTCCTGCATAGTCCCGGGCGGCCTC	...R.G..G.Y.....
CIDEA	4492202	GGTTGGAGACCCGGAAAGGGCGAGCTGGATGCATG	...R.G..G.Y.....
CIDEA	4492904	ACTCTCGCTATTCCCGACCTCTTCGGCGGCGAGCA	...R.G..G.Y.....
CIDEA	4493053	AGGACAGGAACCGCAGCAGACTCCTCAGCAGGCCC	...R.G..G.Y.....
CIDEA	4493136	TGGCCGCTCTTCCTTGTCATCCAGCACCCGGAGCA	...R.G..G.Y.....
CIITA	105997696	GCATCGCTGTTAAGAAGCTCCAGGTAGCCACCTTC	.......R...GG..Y
CIITA	105997878	TCTCTTCATCACCTTCCATGTCACACAACAGCCTG	.......R...GG..Y
CIITA	105997981	TCCATACTCTCACCGATCACTTCATCTGGTCCTAT	.......R...GG..Y
CIITA	105998402	GAGATGTTGGGAGGCCGTGGACAGTGAATCCACTG	.......R...GG..Y
CIITA	106000353	ATCTTGTTCTCACTCAGCGCATCCAGGTCCAGATG	.......R...GG..Y
CLCF1	7687425	GGGAGGTGCCAGAGCACCGTGCACAGGCACGCTAA	....B......RB.Y.
CLCF1	7687824	GGTAGCGGGTGAGGTCATAGGTTTTCTGGATGGAG	....B......RB.Y.
CLCF1	7688350	TTCGCCACACCTCCAAGTCAACAGTGGCCCTGGGC	....B......RB.Y.
CLCF1	7688629	TGGGTAGCCCAGAGCTGCCATGACGCCCGCAATGC	....B......RB.Y.
CLCF1	7689274	CTTGAGCCGGTTGAAGTCCTTGGCCGAGCGCCACA	....B......RB.Y.
CLDN4	35999685	CTGTAGCCCCATGGAGGCCATTGTTCAGCGTCCAC	R.......Y....GB.
CLDN4	36000436	CAACAGGAACACCACGCCCGCCACGATCATGGTCT	R.......Y....GB.
CLDN4	36000605	CTGCCCGGAGGCCACCAGCGGATTGTAGAAGTCTT	R.......Y....GB.
CLDN4	36001120	TTGGGAAGTTGTCCGAGTGGGCCAGAGAGGCTGAA	R.......Y....GB.
CLDN4	36001265	CACCACCACACCCTGTCACTTCCGTCCCTCCCCAA	R.......Y....GB.
CLEC10A	16228847	TCACCTTATTCTCCAAGTACTGGAAGTTTTCATACGTCCTTGT	.BR....R....B...
CLEC10A	16230848	TGGATCTCCGCCACAGTGTTTGAGGTGAAGTTGCT	.BR....R....B...
CLEC10A	16231934	TTGCACCAGCTGCTGGACTCGCAGGAGCATTTCAG	.BR....R....B...
CLEC10A	16235169	AGGCCCATCCAGGTGTATGCGGAGCCTAGATATTT	.BR....R....B...
CLEC10A	16236452	CTGGTCTGACCCAGGCCAGCCTCGCAGACCCAGTG	.BR....R....B...
CLEC12A	24544654	GGAATTGAAGATCTGCATAAGTAACTTCTTCAGACATTGATGAATATGTA	..GG......G...R.
CLEC12A	24545235	TCTTTGCTATATAGCTCACGACATAATTTGGTGGCTATTGTTTGCAGTG	..GG......G...R.
CLEC12A	24545555	GGCCATTTTACTCTCCTGCCATGTTTGGACATCAT	..GG......G...R.
CLEC12A	24547265	CTGGTTTTTGATGTTGCCTCTGGCAAATCTTGGCC	..GG......G...R.
CLEC12A	24547398	CCATAGGGAGTCCCATGGAAGTATAGGATGGACCCGA	..GG......G...R.
CLEC14A	16120646	CTTCATGGTAGCGTGGTGCAGGCTGTAGCAGGCCC	.G........Y...BB
CLEC14A	16121005	GACCTCAAACTGGTACTTGCACAGGTAGCCGTTGG	.G........Y...BB
CLEC14A	16121120	AGAGCGCACTCACCTCGGTCCCAGGTGGACTGAAG	.G........Y...BB
CLEC14A	16121304	CGTAGCACATTCGCAGGCAAAGCCTCCCAAGTCGT	.G........Y...BB
CLEC14A	16121877	GTCATGGTCAAGATCACCAACACTACTACTGCTGTGCT	.G........Y...BB
CLEC1A	39050091	GCATCTGGATTCCTACAGCGGTGAGAGTGAAATGTGGTCG	..R..R.B.....B..
CLEC1A	39050325	CCGAGTTGTGGCAGAGCCTTGAGAATGCAGGCTCA	..R..R.B.....B..
CLEC1A	39051852	GCATGGTAGAGTTTTCACTAAGGCAGAAATATTTACAGTCCTCCCA	..R..R.B.....B..
CLEC1A	39052496	TCTCTGCTTCTTGGGCTGGTGACATCTATTATAATATGGAACAGTTCAG	..R..R.B.....B..
CLEC1A	39052830	TCACCATTCCTGCCCTTCTCTCACAGACACAACGC	..R..R.B.....B..
CLEC2B	10887022	CACTTTTTATGTTTGGTCATCATACCGTGCTTCTTTTAATCAGCGTTTT	Y........RR....B
CLEC2B	10887174	TGTCAATTATAGTTAGGTCGGCATGTTGAGTGGAACAGTTGTATTTACTT	Y........RR....B
CLEC2B	10887348	CATCCTTCACTCCCTCTCATGCCAAACGATTTGGT	Y........RR....B
CLEC2B	10888191	GCTCTGTCAGGAGGTACTTCATCTTTCCATTTATG	Y........RR....B
CLEC2B	10888440	GTGTGTGATCTCCTCCTCACCTTCACTCTTAAAGC	Y........RR....B
CLEC2D	66863746	TACTGTCATGCATTTTGCCTCCAGTTTCTATGAGT	Y....GB..R......
CLEC2D	66863796	GACATACTGATGGCTCTTGATGGCAGTTAGCTCTT	Y....GB..R......
CLEC2D	66863967	CCTGGCACTACTGGCACCTTTGTCATTCAAATAGGC	Y....GB..R......
CLEC2D	66871172	GGAAATATATTCTCCCAATCTGTAAGTTGTCTCTTTACTCCATTAATTAT	Y....GB..R......
CLEC2D	66871314	TTCCTCCTGTGCTCTGGGAAAACAGAGGATTAAGAAACAGAGGTTGAGGA	Y....GB..R......
CLEC4A	24996670	AGGACTTGAATTCATTTTTGAACCTCACTTCAGCATAAGTGATTTCCGAA	...BB.G....B....
CLEC4A	24994785	TCACCAGCAGGTGAGCCTCCATTCTAGCACAGTCC	...BB.G....B....
CLEC4A	24995479	GGGCTCACGTGGATGCCAGAATGTGGAACTTTCATTGTA	...BB.G....B....
CLEC4A	24995993	CTTTATGAAAAAGTGAATCAGTCAATGTACAGACCAATTCTCTCATAAGT	...BB.G....B....
CLEC4A	24996087	TTTAGCAACCAGATAAAAATTAAGAGAGACTCATGTTCTCTCCATGTGTG	...BB.G....B....
CLEC4D	52085848	CCAGTTTACTTTGAGGTTTTTCTAGCCCCATTGTCTAATT	.....Y.Y......BB
CLEC4D	52085950	CCTGTGCCTCTCTTACAGCGTGAAAAGTTGTGATGAGTCACCAA	.....Y.Y......BB
CLEC4D	52086063	CCAGTCAATAGGACAACAGTTCCAGGTGCTCCCTT	.....Y.Y......BB
CLEC4D	52086301	CACAGTTTTCTCCCTGAGAGTTGTCGGGTTCATTC	.....Y.Y......BB
CLEC4D	52086484	TTATGACTAAAAACGCTGTATGAACCAGCATGTTTTCTGTGTTCCA	.....Y.Y......BB
CLEC4E	31707689	TCTCCTCAGGAGTGTTTTGTTGGTAAGATTCAGGGAGAAT	....R.....YYG...
CLEC4E	31710172	GGAATTCCTGCTCCTCCTGTGAGTTGATAACCACC	....R.....YYG...
CLEC4E	31708370	GGCTCCCCTACATCCCAGAAGCTCAGAGACTTTGT	....R.....YYG...
CLEC4E	31708657	TTCCTTCTTTACACATTTGAGTTGTGCCTTCTGTT	....R.....YYG...
CLEC4E	31708997	ATTTATATCAGAGTAACAAATACTTATGAAGTCCTTTGAAGTTCAGCGCA	....R.....YYG...
CLEC5A	29972936	TCACAGTCTCTGCCTTGGTAGCATCCCCAAGAAAT	..........Y.YR.R
CLEC5A	29973542	GCACTACCACAATAAGCCCAGAGATGATCATGTGCCAGTT	..........Y.YR.R
CLEC5A	29973838	GGCGTGTTGACAATTGCCAATGTGGATCCTTTTCCTTTG	..........Y.YR.R
CLEC5A	29977244	GTTCTAGATCAATGTGATGCCAATCAGTGCCAGGCT	..........Y.YR.R
CLEC5A	29977530	GCACCAAGCAGAGTATATAGCTGATGTCTTGTGAGTGT	..........Y.YR.R
CLEC7A	88049813	GCTCTTTTCTTTCTGCTCCTGAGATGACTGTCTGTGGACAAAAGAG	......BY.G...R..
CLEC7A	88049933	TGGTATTGCTTTGAGAGTCGAAGTGTAATTGAGTATATCCATCTTCATCC	......BY.G...R..
CLEC7A	88052074	GCTGCCCTGATTCCATGTCTAGGGATCTACTAACTAGA	......BY.G...R..
CLEC7A	88053865	CTCTGACTGTGGTGAAGATTTTTTCCCATTTCTTCATTTAGCTATTC	......BY.G...R..
CLEC7A	88070818	ATTAATCAACATTAGAGGACTGTAAATGCCTCCCTAGTAATACAGAAATA	......BY.G...R..
CLOCK	88497586	GTTTCCAGTCCTGTCGAATTTCACTAGCATCTGACTG	B...B...G.....G.
CLOCK	88498386	CCTATGTGTGCGTTGTATAGTTCCTTCAAAACCATTGTGTGC	B...B...G.....G.
CLOCK	88500010	TGCTTCTATCATGCGTGTCCGTTGTTCCAATTGGT	B...B...G.....G.
CLOCK	88500678	TGCTGCTGCTGCGTTACTGACAATGTCTGTGACTG	B...B...G.....G.
CLOCK	88501060	GCTGTTGCTGAGACTGATGTTGCTGGTGATGTGAC	B...B...G.....G.
CLU	17211714	GCAGTGTCTTGCGCTCTTCGTTTGTTTTTTCTATG	G.........YB.B..
CLU	17212387	GTCGATGCGGTCACCATTCATCCAGAAGTAGAAGGGCG	G.........YB.B..
CLU	17213404	CGTTGTATTTCCTGGTCAACCTCTCAGCGACCTGG	G.........YB.B..
CLU	17213790	CCTCAGTGACACCGGAAGGAACGTCCGAGTCAGAAGTGTG	G.........YB.B..
CLU	17213949	TTTCTCCGCCACGGTCTCCATAAATTTAGGGTTCT	G.........YB.B..
CMKLR1	36700225	CCAGACCATTGCCCAGAATCCCGAGGAAGCAGACGA	...G...B....BY..
CMKLR1	36700392	GTTGCTGATCTTGCACATGGCTGTCCCGAAAACCCA	...G...B....BY..
CMKLR1	36700718	GCTGAAGTTGTTGAAGCAGGATATTTTCCCATGCAGGTTG	...G...B....BY..
CMKLR1	36701295	TGTGGTGGAGCTCTAGGAGGTTGAGTGTGTGGTAG	...G...B....BY..
CMKLR1	36702139	GCATGCCGGTCTCCCTCTCATTCATAGAAGTCCTC	...G...B....BY..
CNTFR	41105402	CTGTGTCTCTGGGCGTAGACAACTGCGGCGGCGGC	.........RGGB...
CNTFR	41106034	TTACCCGCCACGTCACCGCAGCATCCCAGTTTGCT	.........RGGB...
CNTFR	41107285	AACAGGTGCATGTAGCGAATGTGGCAGCGGTTCTT	.........RGGB...
CNTFR	41108363	TAGGCATCTGTGATGGTGTGTGCTGTGCCGTCGGA	.........RGGB...
CNTFR	41108634	TGGTGAGGTGTCGCGGTTCCTCAGTCCAGGGCGTA	.........RGGB...
COL11A1	71415701	TGTCCTTTCTCTCCATATGCACCATGGCCATTTAT	...GB....R..B...
COL11A1	71417746	CTTTTCTCCAGACTGGCCTTCTTTCCCAGGATGAC	...GB....R..B...
COL11A1	71418562	AGTGGGACCTCTTGCACCTCTTGAACCTCGAGGAC	...GB....R..B...
COL11A1	71419576	CCTGGTAAACCAATTGGGCCAGCTGTACCTGCTGA	...GB....R..B...
COL11A1	71420442	CTCTGGCACCCTCATCACCTTTTTGCCCAAACATC	...GB....R..B...
COL12A1	71864818	ACTCCCTCATCCTTGAGTTTCTTTGAAGGTGCTTC	G........G.RY...
COL12A1	71865793	GTGACTGCATACTCCGTGTTGGGAACAAGGTCAGTC	G........G.RY...
COL12A1	71867406	GCTGTTAGATGTTGCATTGTACACTTGAAGGTTTCGTGGGC	G........G.RY...
COL12A1	71869184	TCACAGTGTATGAGGTATCTGGCTGCAGATTCCTA	G........G.RY...
COL12A1	71879472	GTCTTGCAACTGCTCGCATCATGTTCTGGGAAGCA	G........G.RY...
COL14A1	43693939	TGGTCTACTCCCATTTCCTCTGTCCACAACTTTGA	YYR.......B.....
COL14A1	43696307	GTTCTCAGTCACGTCGTACAGTAGAAGGTCAGAAGCCATCGGTAAA	YYR.......B.....
COL14A1	43698039	AAACTCCAGTCAGAGGCTCTGACTGTCCTTCATCA	YYR.......B.....
COL14A1	43700979	ACATTGTAGTCCATTCCGCTGAGGAGGTTTGTGATAAGG	YYR.......B.....
COL14A1	43702714	ACATGGCGTGCGCTGGGCTTACTGCCAATGCTAAC	YYR.......B.....
COL15A1	27377890	CCAGGTAGATGACCTTCTGGAAGGCGTCAGTGATG	...G.B..B.G.....
COL15A1	27378321	GAGTGTAGGTGACGGCTTCTAAGATCTCAGCTACT	...G.B..B.G.....
COL15A1	27379543	AGAGTTTGGGTTCATTCAATAGCTGGGTGCTTCCA	...G.B..B.G.....
COL15A1	27380626	GGCCCAGACATAAGGAAGCTGCCATTAATGTCTCCTTTTT	...G.B..B.G.....
COL15A1	27381550	TTAGCACAGCTGTATGCTTTCTGGTCCAGAATCTT	...G.B..B.G.....
COL16A1	73495702	GGATGGGCCAGGCAAGGCCACCACACGGACATCCC	BGG.....B.......
COL16A1	73495805	CCAGGGTCTCCAGGATTCCCAGCATCACCCTTCTG	BGG.....B.......
COL16A1	73495939	GGTCCCGGAAGTCCCTGAATGCCAGGCAAACCCGG	BGG.....B.......
COL16A1	73496037	TCCTTGCTGCCCATCACGGCCCGGAGGCCCAGAGA	BGG.....B.......
COL16A1	73496144	ACCCGGCATGCCAGAGAAGATGAGGTCTCCTTGAG	BGG.....B.......
COL17A1	22369593	AGTGACTTCAGTTCCATCTCGTTTGTTTTTCTTGG	Y....B....BY....
COL17A1	22370216	GGAAGGTTGGCATCCAGGATCGTTGCATCGTAGGT	Y....B....BY....
COL17A1	22370771	CTGTAAAGACCTTCCCGCTGTCCTTGGTCATGATG	Y....B....BY....
COL17A1	22378501	CGGAAGCTGTCGCTGTTTTCAGCTGCATAGGTTGC	Y....B....BY....
COL17A1	22379099	CATGAGGTCCGCAGTCACGTTGCTGTAGGCAGAGA	Y....B....BY....
COL18A1	24096945	TTGGCCACTGTTGGCATCTGGCCCAAAGACGTAGG	..BG...Y..B.....
COL18A1	24097407	CCACAAAGCCACCTGCCACACTGAGGGCTAAGTGT	..BG...Y..B.....
COL18A1	24099464	CAGATCCCTCCATGTCAATGAAGGTCAGCTTGTCG	..BG...Y..B.....
COL18A1	24109984	GTGCCTCAGGACGTCCTTGCCGTCAAAGGAGAAGATG	..BG...Y..B.....
COL18A1	24110932	CGGTGGCTACTTGGAGGCAGTCATGAAGCTGTTCT	..BG...Y..B.....
COL1A1	47156739	GGTCTCGTCACAGATCACGTCATCGCACAACACCTTG	..R.B.Y.....B...
COL1A1	47157246	CAGGACCAGCATCTCCCTTGGCACCATCCAAACCA	..R.B.Y.....B...
COL1A1	47159754	CACCTCGAGGTCACGGTCACGAACCACATTGGCAT	..R.B.Y.....B...
COL1A1	47160064	CTCGAACTGGAATCCATCGGTCATGCTCTCGCCGAACCA	..R.B.Y.....B...
COL1A1	47160375	GCAGGCGGGAGGTCTTGGTGGTTTTGTATTCAATC	..R.B.Y.....B...
COL1A2	24864133	GGCATGTTGCTAGGCATAAGGTTACTGCAAGCAGCAACA	..B.......Y.G..Y
COL1A2	24871459	ACCTTGGTCACCACGAGGACCACGAAGCCCTTCTT	..B.......Y.G..Y
COL1A2	24873527	GGTTGTTGAGAGACTTCAGAGTAGCATCAACTTCATAGTCC	..B.......Y.G..Y
COL1A2	24874249	GGCAAGTTGGGTAGCCATTTCCTTGGAAGTCACTC	..B.......Y.G..Y
COL1A2	24874555	CAGTGTAAGTGAACCTGCTGTTGCCCTCAGCAACA	..B.......Y.G..Y
COL21A1	51672359	CTTGAATTCCAGGTTCACCTTTGCTTCCCTTAGAT	.Y...B.....Y..B.
COL21A1	51672675	GGAATTCCCTGTCTTCCATTTTCTCCCTTTTGACC	.Y...B.....Y..B.
COL21A1	51672798	AATGGCACCTCGGACACCAGGTTCTCCCTTTTCAC	.Y...B.....Y..B.
COL21A1	51673677	CCTGGTAGGCCTTTTAATCCTCTGACACCTGGACG	.Y...B.....Y..B.
COL21A1	51674268	GTTTGGTCCTTTTCTGAACGGATCTCTTCTGGCAATTACACT	.Y...B.....Y..B.
COL27A1	72138815	CTTCATGCCCTTGGGTCCCGGGTAGCCAATCGGAC	...RG.....BR....
COL27A1	72139461	TCGGGCTCCAGGCTTACCCTTCATGCCTTCTGGGC	...RG.....BR....
COL27A1	72139799	TGCCTGGTGGGCCTCGAGATCCTGGAGGACCCTGG	...RG.....BR....
COL27A1	72140193	CCCGTTGCCCAATGAGGCCCTGCTCCCCAGGAGTG	...RG.....BR....
COL27A1	72140327	TTTCTCGCCATGTTCTCCATCAGGCCCTGGGTCTC	...RG.....BR....
COL3A1	24504320	AGTGGGATGAAGCAGAGCGAGAAGTAGCCAGCTCC	...Y...B.....RB.
COL3A1	24504609	GATCGTCACATATTATGTCATCGCAGAGAACGGATCCTGAGTCACAGAC	...Y...B.....RB.
COL3A1	24507858	CATCCTTGCCATCTTCGCCTTTAGCTCCTGGAACA	...Y...B.....RB.
COL3A1	24515264	GGACTCTCCAAACCAAACGTGTTTCTTCTCAGCACTAGAATCTGTC	...Y...B.....RB.
COL3A1	24515796	TAGGTAGTCTCACAGCCTTGCGTGTTCGATATTCA	...Y...B.....RB.
COL4A1	40706491	TTGGCCAGGAATTCCGGGAAGTCCTGGGTTTCCAG	....B..B....G..G
COL4A1	40706660	TTTCAACAGCATCCCGGGCACATGGCCAAGTATCT	....B..B....G..G
COL4A1	40707355	CTCCCTTGGTGGCGAAGTCTCCTTTTTCTTGAACT	....B..B....G..G
COL4A1	40709432	CCACTTGGTCCTGGCAGAGATGTACCAGGAAATCC	....B..B....G..G
COL4A1	40710053	CTTTCTCTCCAATTTCGCCTATAAATCCTGGCTGCC	....B..B....G..G
COL4A2	21042198	CATCGGCACCAGGGAATCCAGAAACGCCTCTTGCT	R....Y.R......Y.
COL4A2	21043353	TGGCAGTCCCGGAAGACCTTTGATAGCTTCGTCGC	R....Y.R......Y.
COL4A2	21045309	CAATTCCTTTAAATCCAGGGCTTCCTGGATGGCCT	R....Y.R......Y.
COL4A2	21046028	ACGCCTGTTATCCCAGGGAAGCCGATGTCACCTTC	R....Y.R......Y.
COL4A2	21047215	GGACTTGTCGTTCCGGCTGGCATAGTAGCAGACAT	R....Y.R......Y.
COL4A5	54428735	GGTTCACCAGGGTAACCAGGATCACCAGGCAAACC	.....G.....R.B.Y
COL4A5	54429832	GGAAGCCCAATTCCAGGGATACCTGGTTCTCCTTT	.....G.....R.B.Y
COL4A5	54430424	TTAAGACCAGGTACACCACTCCTGCCAGGAATTCC	.....G.....R.B.Y
COL4A5	54431626	GAATACCATCTTGACCGGGTTTGCCTTTTTCGCCT	.....G.....R.B.Y
COL4A5	54432102	CTTTAGGTCCTTCCAGAGCTGGACCCGGAGAACCA	.....G.....R.B.Y
COL5A1	51079226	GAGCTGCGCGTCTTTGGTGACTCTGTAAGCGACAT	YB....Y.......B.
COL5A1	51079372	TGCTCGTTGTAGATGGAGACCAGGAAGGCCTGGCT	YB....Y.......B.
COL5A1	51080125	GTATTCGTAGTAATAGGTCTCACCCTCGCCGTCTC	YB....Y.......B.
COL5A1	51081783	CTGGATACCCTGGTAACCCTGGGACTCCGAGTTTT	YB....Y.......B.
COL5A1	51084234	GGCTGTGAAGTTGCAGTAAACCTTGAAGGAATCCCTGGAGCATC	YB....Y.......B.
COL5A2	32950239	GCAAATCCCACTTCACCAGGATTTCCATTTCTGCCA	..RY.........B.B
COL5A2	32951106	TTTCCTTCAGGACCTTGAACACCAGGATTTCCTGT	..RY.........B.B
COL5A2	32952253	AACAATTCCTCTCTGCCCGGTCGTTCCAGCTGGAC	..RY.........B.B
COL5A2	32953803	GGTTTGCTGAAATACATGTTTCTCCTGTTTCCATGTTGCAG	..RY.........B.B
COL5A2	32954780	TTGAGGTTCTTAGCTTGATCGTCCATGTATCCTACA	..RY.........B.B
COL5A3	27333389	CACAAAGCCTCTGACTCCGTCATCTCCTTTCTGCC	..Y..YG........G
COL5A3	27336955	CTCCTCCCGCCGTGAAGTTGCAAAAAACCCTGAACGAGTCCCG	..Y..YG........G
COL5A3	27337140	CTTCTTCCCTCGACGGAATGTGCTATACCAGCCTC	..Y..YG........G
COL5A3	27337459	TCTGGTTGAAAGACAGCTCCTCTCCATTGGTGCCA	..Y..YG........G
COL5A3	27337914	CCCAGTTCAAACCCAAACTTTTGGTTCGTCTGGCC	..Y..YG........G
COL6A1	15165088	CTCAGAGGTGTCCAGCACAAAGAACAGGTCCACGGG	.G..R..G....R...
COL6A1	15165721	CCACAATCAGGTACTTATTCTCCTTCAGGTGGGAG	.G..R..G....R...
COL6A1	15166191	GCTCCACGTTATTTTTGATCATGTCCACGATGGTGTC	.G..R..G....R...
COL6A1	15169654	GGGATGAAGTCAAACACGTCTTTGATGCCCACGGAGACCACC	.G..R..G....R...
COL6A1	15170384	GTTGATAAAGTCCATGGCATCGACGGCACTGGCCAGG	.G..R..G....R...
COL6A2	25854592	TTGTTTCTCTCGGTAGTGTCCGGCGAGATGACCTC	.R..Y...Y..R....
COL6A2	25855152	TGATGCGGTTGATGGTGTCCTGGTCGATCTCGGTG	.R..Y...Y..R....
COL6A2	25855990	TTAGCGATGGCACCCAGCCTGTTGACCACGTTGAT	.R..Y...Y..R....
COL6A2	25856389	TGTGGCTTGTCGCAGGCGATGGAGTAGAGGTTTTC	.R..Y...Y..R....
COL6A2	25856508	TGTTTGGCAGGGAAGGTCTGGGCACACGATCTGAG	.R..Y...Y..R....
COL6A3	56680471	AAGACGGCCACTAAGGGCAAGTGCCGATGTTTCCT	.....R....B.G..B
COL6A3	56684622	AAATGTACCTCTGTGCATAGTCCAGCGCGTAGCCC	.....R....B.G..B
COL6A3	56687985	ATCTCTGTGATGTCAGCGTTCCCGATGCCAATGCC	.....R....B.G..B
COL6A3	56690223	TCTTGAAGATGTTCCTGGACACGTACTCCAGGGCAT	.....R....B.G..B
COL6A3	56691523	CTGGAGGTGGATAGCGAGTGCTGGCTAAGAGCTTC	.....R....B.G..B
COL8A1	75393398	AATTTGAGGTGGCAGCGGCTTGATCCCATAGTAGG	........G.R.R..Y
COL8A1	75393592	GGGTAGGTGTGGATACTCTTTGCCATACTGCAAGT	........G.R.R..Y
COL8A1	75393866	CCCTGTGGCCCTGGTTTTCCTTTAATTCCAGGTAT	........G.R.R..Y
COL8A1	75397278	CTGTCTGCGGGTTGTAGTTCTGTCTGCCGTTATAC	........G.R.R..Y
COL8A1	75397826	AGGAGTGGACATACTGCCCGGCATACAGTCCTGCA	........G.R.R..Y
COL9A1	74366289	CCTTAGGACCTCGGTCACCGTCGATGCCATCGATG	.G...B....G..Y..
COL9A1	74361249	CAGGCAAACCGTTGGGACCTCTTCCTGGAGGGCCA	.G...B....G..Y..
COL9A1	74361652	TGCAGACAGCCATGCAGCAGTAAGCCTTTCAAGGG	.G...B....G..Y..
COL9A1	74364137	TTATTGGCACAGTGGCCCACGATAAGACACATAGGTATAGCACACTAAAG	.G...B....G..Y..
COL9A1	74364708	CATTTCGGGAGATGTAGCCCTTTCTTATCACTCCA	.G...B....G..Y..
COL9A2	32287820	ATCAATCCCGGGCTTCCCGTCTGGCCCATCTGGCC	.....RBY.......R
COL9A2	32288524	CTGCCTTCCAGACCCTGGATGGTTCCCGGGCGACC	.....RBY.......R
COL9A2	32290940	CAGCATCTTCAGCGCCACATCCACGATGTGCTGGT	.....RBY.......R
COL9A2	32291732	TTGCCGATCTGACCCACGGCTCCCACGATGCCAGG	.....RBY.......R
COL9A2	32292186	ATGGATCCAGGCTCTGTAAGGCGGGCAGAGGCATA	.....RBY.......R
COL9A3	10178073	GTCAGTAGCGCCTTCAGGGAGGACTCCTGGGTGTC	..R.....Y....YR.
COL9A3	10179786	CCTTGGGACCAGGTCTGCCGAGGTCACCCTTGGGG	..R.....Y....YR.
COL9A3	10180329	CCTTCTCTCCCGGAGCACCGTTGCGACCAGCCTCT	..R.....Y....YR.
COL9A3	10180818	TCCCATGCTGCCCTTCTGGCCCTGGAAGCCTCGGA	..R.....Y....YR.
COL9A3	10181509	CCACACAGCTCCCTGATGCGCTGCTCGCTGGCCTC	..R.....Y....YR.
IFIT1	3836	CTCACTAGATTGTAAACTGCATGAGGTTTGGGAAGAATATGTGCCTGTTT	GY.....Y......G.
IFIT1	3837	ATTATGCAGGTGGACCTGGTGCGTCCTTAGAAGAAAGAGGCAAAAGAGTC	GY.....Y......G.
IFIT1	3838	AGATTGTAAACTGCATGAGGTTTGGGAAGAATATGTGCCTGTTTATTACA	GY.....Y......G.
IFIT1	3839	GAAGGGAGGGTATTACAGAAGTTTTATGGTTGGTGGATTGGCTAGACACA	GY.....Y......G.
IFIT1	3840	TCCGGAGGAGTGTAGCGTCATCAATACCTTGACTTTGGCTCATTGAAACC	GY.....Y......G.
COTL1	7937792	CAGATGACGGCCGAGCCGTCGTCGCGCACCAGGTT	.B....BY....Y...
COTL1	7937993	CCTCTTGCTCATGGCATCCCCGGTGGTGAAGCGCA	.B....BY....Y...
COTL1	7938245	CCGATCACTGATCACAAACTCCTTAGCGAAATTCTGTACGACCTCCTTCA	.B....BY....Y...
COTL1	7940983	TGCCTATGCTGGACATGCATCTTAGGCAACTCCGG	.B....BY....Y...
COTL1	7941225	TTCGGTCAAGAGGGTGGGAACAGGTGGTTTCAGAC	.B....BY....Y...
CPA3	3443249	GTGGTAGCAATCAAACCCACAGGCAGGATGAGCCT	..YRR.......G...
CPA3	3443406	CTACGTGGTGGGTGGCACCTGGATACCAGAAGTCA	..YRR.......G...
CPA3	3443987	TCAGGATACTTATCCATCATCTTTTCAGTCCAAGCCAC	..YRR.......G...
CPA3	3444969	TTAGTGACAGCTTTCGTCTCTTTCTCGGACTCTGG	..YRR.......G...
CPA3	3445951	TAGCATGGTCTCTCTGCACGTTGGCTTTATCCGGG	..YRR.......G...
CPB1	2647013	GCTTTAGAACATTCTCCACAGTGACAGTATCTTCTGCTT	.B.......RYR....
CPB1	2647326	CTGGATTCTCAGTGGCGACTTGTTGAGTCCAAGCC	.B.......RYR....
CPB1	2647683	GGTCCAGGTGTAGATGTAGCCATCAATATTGAGCA	.B.......RYR....
CPB1	2648194	TCATTTGGGAGTACGAGTGGATTGTCAGATATGCCTTGATGGA	.B.......RYR....
CPB1	2648722	GTTCCAGGACGTAGCTGGCAACATACTTGATTGCC	.B.......RYR....
CRIP1	1223452	AGAGGGCGCAGCTCTTTAGGCGAGTTCAAGCCGCG	.G.....BB..B....
CRIP1	1223888	ACCCTCTCGGCGAAGTACACCTCCTTGTTGCACTT	.G.....BB..B....
CRIP1	1224531	TGGTTGCAGTAGGGTTTGCCTTCGTGCTCAGCGTG	.G.....BB..B....
CRIP1	1224743	CAACAAGGGAGCCCTGGGCATCTGGGGACAAGGCC	.G.....BB..B....
CRIP1	1225497	ACAGGGAGCCCTCGCCTATGAGACCCTGGAACGGC	.G.....BB..B....
CRP	8679030	ACCAAGAAACACAACAGCTTCTCCATGGTCACGTCCTGCTG	...BG.......R.R.
CRP	8679406	GCTTTGAGAGGCTTCGTTAACGGTGCTTTGAGGGATACATAGGAAGTATC	...BG.......R.R.
CRP	8682074	GAACACTTCGCCTTGCACTTCATACTTCAGTGCCC	...BG.......R.R.
CRP	8684849	ACGTGGTCAAGGCTCTGTTGTTTGTCAATCCCTTG	...BG.......R.R.
CRP	8685235	TCAAGTAAACAGGGGCTTTATTGGCTTATAGACCTGGGC	...BG.......R.R.
CRYAB	8943800	AGCTACAGCCAGCCCCTTATATATGCAGTCTTGTG	Y..Y.Y.B........
CRYAB	8944150	CGGGAAAAGATCAGACTCCAACAGGTGCTCTCCGAAGAACTGGTCAAAGA	Y..Y.Y.B........
CRYAB	8944544	ATCCAGGTTGACAGAGAACCTGTCCTTCTCCAGGC	Y..Y.Y.B........
CRYAB	8945452	GCTCAGGGCCAGAGACCTGTTTCCTTGGTCCATTC	Y..Y.Y.B........
CRYAB	8946200	GCACTAGTCACAAGACTTTCATTCACTGGTGGGGAAACTTTCTTGTTTT	Y..Y.Y.B........
CSF1	23225214	CTCCTCGGTGATACTCCTGCTCGCCAGGAGACAGA	.....GG...GY....
CSF1	23225418	GGTGTCCTCCATTATGTCTTGTACCAGGAGAAATGC	.....GG...GY....
CSF1	23225726	GCATTCAGCAAAGCTGTTGTTGCAGTTCTTGCTGA	.....GG...GY....
CSF1	23227172	CCTGTAGAACAAGAGGCCTCCGACGGCCAGCAAGA	.....GG...GY....
CSF1	23227350	TGGCAGTTCCACCTGTCTGTCATCCTGAGTCAGGG	.....GG...GY....
CSF1R	56555563	TTGGAAGGTAGCGTTGTTGGTGCTGAGGATGCTGC	.BGB..........B.
CSF1R	56556255	TGAGGTTCTGCTCAGAGCTCAAGTTCAAGTAGGCA	.BGB..........B.
CSF1R	56556410	TGTATGTGTCCTTGGTGGTAGCATTAGCAAGCTTG	.BGB..........B.
CSF1R	56557540	GAAGTGGAGACAGGCCTCATCTCCACATAGGTGTC	.BGB..........B.
CSF1R	56557849	GTCGCTCTGAACCGTGTAGACACAGTCAAAGATGCTCTCT	.BGB..........B.
CSF2	4199367	CCTCCAGAGAACTTTAGCCTTTCTCTCTGTGTACT	..........GRY.G.
CSF2	4199782	CAGCAGCAGTGTCTCTACTCAGGTTCAGGAGACGC	..........GRY.G.
CSF2	4200887	GTTGCACAGGAAGTTTCCGGGGTTGGAGGGCAGTG	..........GRY.G.
CSF2	4203354	CTCTTGTTTCATGAGAGAGCAGCTCCCCGGCTTGG	..........GRY.G.
CSF2	4203711	ATATTCCCATTCTTCTGCCATGCCTGTATCAGGGT	..........GRY.G.
CSF2RA	102494838	TGCTTTTCTTCTCTCGGAGACTCCCGCTTCTGAGT	RG.........B...B
CSF2RA	102488043	TGAGCCTGGGTTCCACGACTCTGTTCTTCTTGTCA	RG.........B...B
CSF2RA	102488256	GCGGTACCCTCCCTTCCTGAATTTGGATAAAGCAGTT	RG.........B...B
CSF2RA	102488743	GGCTGGTTCCGTTAACCAGAAAGTAATTGCGAGACGTTAATCCTGACAGG	RG.........B...B
CSF2RA	102489166	GTCCAGCTGGTACTGAAAGTCCAGGTACGACAGCT	RG.........B...B
CSF2RB	46285676	ATGTGGCTGGTGTAGTCGTTGTAGCAGCGCAGGGT	.....G.Y..B...G.
CSF2RB	46286219	CCAGAGGCCTGTCTGGTTGGAATGAGAAGTAGTCA	.....G.Y..B...G.
CSF2RB	46288220	ATGTTCACTGAGCTCTTTATGTGTTTCTCTGCCCT	.....G.Y..B...G.
CSF2RB	46288742	AAGATCACGATGAGGGCCAGCACCCACATAGGCAG	.....G.Y..B...G.
CSF2RB	46289897	CTCTGTGGGTAGATCTGAGGCAGCTGGAGTCGTGT	.....G.Y..B...G.
CSF3	15119520	TCCTGCACTGTCCAGAGTGCACTGTGCCACAGCAG	.G.....R...RY...
CSF3	15119659	AGGAAAAGGCCGCTATGGAGTTGGCTCAAGCAGCC	.G.....R...RY...
CSF3	15119830	ACCCCTCCTGCCCGGCGCTGGAAAGCAGAGGCGAA	.G.....R...RY...
CSF3	15120446	TGTCCAGGGGCCTCACAGCCAAGGGGATGCAGGGG	.G.....R...RY...
CSF3	15120611	CACCTGCCTGGCCCTAAAAAGAGTCACAGTCCTGA	.G.....R...RY...
CSF3R	30045095	TGCGGCTTGTGGCGCAGCTCACACTTCTGATTTAT	.Y.G.....RR.....
CSF3R	30046288	TCTGCTTTCTGAGAAGACCACCGGAGTGGGACGAGA	.Y.G.....RR.....
CSF3R	30046544	TTCTTGAGAGTAGGCATAGACATGCTGGGAGGGTC	.Y.G.....RR.....
CSF3R	30046966	CCATGGAGGACAAAGCCACGGGAGGAGGCATTCAGGAT	.Y.G.....RR.....
CSF3R	30047108	GGTCAAGGTCATCAGGGTGAGGACTGTACTGTTGG	.Y.G.....RR.....
CSHL1	20102388	CCTGAGTGGTGCGGGGAGTCGGGCCTTGGGATGCT	..RG........Y.B.
CSHL1	20102671	ATTTCTGCTGCGTTTCCTCCATGTTGGAGGATGTC	..RG........Y.B.
CSHL1	20103056	TCCGAGGTGTCATACACCAGGTTGTTGGTGAAGGT	..RG........Y.B.
CSHL1	20103624	CACCATGCGCAGGAATGTCTCGACCTTGTCCATGT	..RG........Y.B.
CSHL1	20104101	TTAAGACAAGGCTGGTGGGCACTGGAGTGGCACCT	..RG........Y.B.
CSK	20286573	TTGGCAATACATTCTGTACCGGATGGCCAGGCGGC	..R.....R.R.B...
CSK	20287034	CTTCTGGACGTAGTTGGCTGGGATGATGCCCTCAC	..R.....R.R.B...
CSK	20287873	GTTTAATGAGGCGCGTACAGAGTCCATCTGCGTCT	..R.....R.R.B...
CSK	20290758	GGCACTCGCCCAAAGGAGTAGATTTCCCAGAGAAGGAT	..R.....R.R.B...
CSK	20291315	CGTGGGTTTTGATGTGCTCAAGCTGCTCTCGGAGC	..R.....R.R.B...
CST7	1510708	TTGGTGCCCGTGCCGAGCCTTCTTGGGTAGATGGC	..Y..B..R......B
CST7	1511608	TCCTGGCTTCACACGTGAGTTAAGGTCCTGGGAAC	..Y..B..R......B
CST7	1512031	ATTTCAGGCCTTTCACTATCTGAACTAGGGCCCTT	..Y..B..R......B
CST7	1512887	GAAGTGCTGGAGCCAGGGCACGACCCAGACTTCAG	..Y..B..R......B
CST7	1513892	TCTATTTAATCTGTTAGGAGGTGCTACCATGCTGCC	..Y..B..R......B
CTLA4	15770992	CAAGCCATGGCTTTATGGGAGCGGTGTTCAGGTCT	....Y.Y..B...B..
CTLA4	15771112	TGGGCCACGTGCATTGCTTTGCAGAAGACAGGGAT	....Y.Y..B...B..
CTLA4	15771225	GAAGCACTGTCACCCGGACCTCAGTGGCTTTGCCT	....Y.Y..B...B..
CTLA4	15771499	TCTGGGTTCCGTTGCCTATGCCCAGGTAGTATGGC	....Y.Y..B...B..
CTLA4	15771916	TCGGCTATAAACGTCTCATACGTAAATATAAGGTGTGTACAATATAGTCT	....Y.Y..B...B..
CTNNB1	42552652	GCACCAGAATGGATTCCAGAGTCCAGGTAAGACTGTTG	..G.....Y..Y.B..
CTNNB1	42555026	GGGAAAGGTTATGCAAGGTCCCAGCGGTACAACGAGCT	..G.....Y..Y.B..
CTNNB1	42556841	GGTCCACAGTAGTTTTTCGTAAGTATAGGTCCTCA	..G.....Y..Y.B..
CTNNB1	42559096	CTCTGCTTCTTGGTGTCGGCTGGTCAGATGACGAA	..G.....Y..Y.B..
CTNNB1	42560126	ATCCCGAGCTAGGATGTGAAGGGCTCCGGTACAAC	..G.....Y..Y.B..
CTSG	2229576	TGCCTCAGCCCCAGTGGGTAGGAGAAAGGCCAGCA	.G.R.....Y.Y....
CTSG	2230055	GGTGACATTTATATTGCTTCCCCAGCAATGAGCTGC	.G.R.....Y.Y....
CTSG	2230347	GCTCAGCTGCAATAACATGATGTCATTCTGGATGGTCCGC	.G.R.....Y.Y....
CTSG	2230637	TCATGCTGACCCTGCCCCAGCCGGCCACAGTGCAC	.G.R.....Y.Y....
CTSG	2231306	TTGAGACCCTGGTGAAGACTTCTGGAGGAACCCCT	.G.R.....Y.Y....
CTSW	2456140	CAACTTGAAGGCCTCTTTCAGCTCTAGCGGCTGGG	.RY..R.....R....
CTSW	2456765	CTTCCGCCAGTCACAGCTGAAAGGTACTGACTCCT	.RY..R.....R....
CTSW	2457146	CCGCTGTTGTTGAGGACAGTTATGAACGCGTCCCAG	.RY..R.....R....
CTSW	2457615	GGCCTTGATCACACCTTTCCGGTATAGCTGAAGGG	.RY..R.....R....
CTSW	2458717	GAACTTGGTGATGCCACAGGTATTGCTCCCTCGGT	.RY..R.....R....
CUZD1	8627025	GAGCCTTCTTACAAGCTCCATTTTGGCAAGGCGCT	G.G...G.....B...
CUZD1	8627408	TCTTGCTGAGTCAGTAACTATTTGAAACGTCAATGTACTGGATGATGATT	G.G...G.....B...
CUZD1	8628276	GTAAGAATTGGCATAATCTGTAGACAACACGACAGTCAGAGAGTTTGATG	G.G...G.....B...
CUZD1	8629860	GCACTTCGATCCCTTTTCAGACGAATGGGTCCTATGATGGAATCTG	G.G...G.....B...
CUZD1	8630112	TCTCACTTAGGGTTGGACCTGTTAGTTAATAGTTCTGC	G.G...G.....B...
CX3CL1	13464309	AAGAAGGAGTCGGCTCCAGGCTACTGCTTTCGCCT	.R..G.......G.B.
CX3CL1	13464683	GTGGAGACGGGAGGCACTCGGAAAAGCTCCGTGCC	.R..G.......G.B.
CX3CL1	13465653	CACGGGACCCATCTCCTCCCGCTCCAGAGAGTTCT	.R..G.......G.B.
CX3CL1	13466541	GTCAGGGACAGGAGTGATAAGGACGCCCAGCCTCT	.R..G.......G.B.
CX3CL1	13467195	GGGCACCAGGACATATGAATTACTACCACAGCTCCGGG	.R..G.......G.B.
CX3CR1	17171802	ACAGGCCTCAGCCAAATCATCGTACTCAAAGTTTTCTGTCAC	..R.B......Y.Y..
CX3CR1	17172117	GGCTACAAACAGCAGATCAGACAAGGCCAGGTTCAGGA	..R.B......Y.Y..
CX3CR1	17173026	TGTTTCCACATTGCGGAGCACGGGCCAGATTTCCT	..R.B......Y.Y..
CX3CR1	17173315	GCTAAATGCAACCGTCTCAGTCACACTGAGGGCCA	..R.B......Y.Y..
CX3CR1	17173531	GCATCTCCATCACTCGTGTGGTAAGTAAAATTGCTGCTCAGAACACTT	..R.B......Y.Y..
CXCL1	4593778	GGTCTGGCGGCTGTGAGAGGAGCGGAAGAGCTGGC	.B......R..BB...
CXCL1	4595635	TTCCTATAAGGGCAGGGCCTCCTTCAGGAACAGCC	.B......R..BB...
CXCL1	4595981	AAAAGAATGAATATAATAGGACAGTGTGCAGGTAGAGTTAATCATACCCT	.B......R..BB...
CXCL1	4596448	TTCATCTAAACAGTTACAAAACAGATGTGCACATACATTCCCCTGCCTTC	.B......R..BB...
CXCL1	4597074	TAATTAAGCCCCTTTGTTCTAAGCCAGAAACACTGTAAAACTACCATTAA	.B......R..BB...
CXCL10	3791108	AGGTACAGCGTACAGTTCTAGAGAGAGGTACTCCT	..GYR.....R.....
CXCL10	3791650	ATGGCCTTCGATTCTGGATTCAGACATCTCTTCTC	..GYR.....R.....
CXCL10	3791836	AGGCAGCCTCTGTGTGGTCCATCCTTGGAAGCACT	..GYR.....R.....
CXCL10	3792327	GGAAATATTTGAAGCAGGGTCAGAACATCCACTAAGAACATAGCACCTCA	..GYR.....R.....
CXCL10	3792674	TTGGGCCCCTTGGGAGGATGGCAGTGGAAGTCCAT	..GYR.....R.....
CXCL12	48849764	GCCGAGCGGGCAATGCGGCTGACGGAGAGTGAAAGTG	....G...Y.G....R
CXCL12	48841990	CTTCCCGTCGCTGAGGCAGAGCGCGGTCAGCACGA	....G...Y.G....R
CXCL12	48842168	CCGGGCTACAATCTGAAGGGCACAGTTTGGAGTGTT	....G...Y.G....R
CXCL12	48857551	GTCAGACGATCACACCATGGAAGGGTCCAATGAGATCCAATGGAAAGACT	....G...Y.G....R
CXCL12	48857873	GGTTGCAAAATAACAAATTTTCTACATGGTTTTATCAGTGGTCTGCTTAG	....G...Y.G....R
CXCL14	45972853	ACTTGCATTTGGACCCGTCCACACGCGCGGTGTAC	...RRR.B........
CXCL14	45972995	TGCAGGCAGTGCTCCTGACCTCGGTACCTGGACAC	...RRR.B........
CXCL14	45973337	TGTCCACCAAGCTCATTGTTCCTCCCGGGCGCTTA	...RRR.B........
CXCL14	45973651	CCTCAGGTTGGGAAAGACCCCACACCTTCTTTAAGGATCATT	...RRR.B........
CXCL14	45973785	GTGTGTCTGTAGCTGTGTATTGCGCATGTATTCATATATTT	...RRR.B........
CXCL16	59875783	AAGTCCCGTCCCATCTCGGGGCTCCGCGGACTCTG	..R..G.G.Y......
CXCL16	59876022	ACAACTTCCAGTGACGCTGCCCTCGTTGCCATTGC	..R..G.G.Y......
CXCL16	59876262	TCATCAATTCCTGAACCCATGGGTCCTTGTTGCCC	..R..G.G.Y......
CXCL16	59876716	CCAGACTGTGGCCCGCAGTGTGAATGGTGGTTTCA	..R..G.G.Y......
CXCL16	59877300	CTCCTCCTCTTGCACAGCACATAGGAAAGGGCTGC	..R..G.G.Y......
CXCL17	5702548	CTTTCATCGCAACTGTCGGTGCAGCTGTAAGTTGC	G..B....B.....G.
CXCL17	5702835	CCTTCCTGGAGCCATCTCCTAGAAGCCTGGCCTCG	G..B....B.....G.
CXCL17	5703267	GGAATGCTTGTTTGGCTTTCTGTGGTGCCTTTGGT	G..B....B.....G.
CXCL17	5705613	GGTCTTGGTGGGGATAAGTATGTGTAGAATCTGGATTCAGT	G..B....B.....G.
CXCL17	5706121	CTATATTATCTTTAATAAGACCGTGTCTGGTTCATTGGTATGCTTTTTTT	G..B....B.....G.
CXCL2	2201551	TCGAGCGGCTGTGCGAGGAGGAGAGCTGGCAAGGA	.RB....G.....Y..
CXCL2	2202862	TTCTTAACCATGGGCGATGCGGGGTTGAGACAAGCTTTC	.RB....G.....Y..
CXCL2	2203519	ACTTCTCCTAAGTGATGCTCAAACACATTAGGCGCAATCCAGGT	.RB....G.....Y..
CXCL2	2204005	CACACATACATTTCCCTGCCGTCACATTGATCTCACT	.RB....G.....Y..
CXCL2	2205070	TCCTGTTCTTTGTGAAAACATCAATAAATATCGAAACCTCTCTGCTCTAA	.RB....G.....Y..
CXCL3	1975742	GCTCAGCAGACGCGTCGGGAAGCTGTGCGAGAAGC	R....G....RG....
CXCL3	1978086	GCTATGACTTCGGTTTGGGCGCAGTGGGGTCCGGG	R....G....RG....
CXCL3	1978492	GCAGGGACCACCCTGCAGGAAGTGTCAATGATACGCTGATAAG	R....G....RG....
CXCL3	1979180	GTCATTTATCAAGGTGGCTGACACATTATGGTCTCCCA	R....G....RG....
CXCL3	1979625	GATAAATTCTCTTTTCCAAGGGAAAGAGAAACGCTGCAGAATGGACATTA	R....G....RG....
CXCL5	32497362	ACGCAACGCAGCTCTCTCAACACAGCAGCGGCAGG	.B..B.........RR
CXCL5	32497604	GGGGCTTCTGGATCAAGACAAATTTCCTTCCCGTTC	.B..B.........RR
CXCL5	32498695	TAAATAGTATCCCACAATCAAGAGTAAGGAAATTCTCTAACATATTCCCC	.B..B.........RR
CXCL5	32499125	TCCAAGGAGAAATGCTAGGGCCTCGAGGATGTCGCTATATATTTTTATAA	.B..B.........RR
CXCL5	32503850	CCAAAGCTGTGAGTGGGGAGGGAACTTGCCCCAGC	.B..B.........RR
CXCL6	3130720	TAGTGGTCAAGAGAGGGTTCGCGGGTTCCTGAGCT	...YG......BG...
CXCL6	3132169	GGGGAACACCTGCAGTTTACCAATCGTTTTGGGGT	...YG......BG...
CXCL6	3133524	GCTGTAAACTTCAGGGAGAAGCGTAGGCTTTCCCC	...YG......BG...
CXCL6	3134048	AATATTTCCTATTTTATGAGAAGAGTGAGTAAGAACAACAGGATACCTCC	...YG......BG...
CXCL6	3134278	GTGTATATTTAGTGACCAGAATTATAGTCATCCTATAGTGAAAAAATAGC	...YG......BG...
CXCL8	8073983	GAAGCTTGTGTGCTCTGCTGTCTCTGAAAGTTTGT	.RGR....G.......
CXCL8	8074275	TCACACAGAGCTGCAGAAATCAGGAAGGCTGCCAAGAGAGC	.RGR....G.......
CXCL8	8074876	GTGGTCCACTCTCAATCACTCTCAGTTCTTTGATA	.RGR....G.......
CXCL8	8076085	GCACAGTGGAACAAGGACTTGTGGATCCTGGCTAGCA	.RGR....G.......
CXCL8	8076778	CTGTTTTAATAGTTCTAACTCATTATTCCGTAATTCAACACAGCACTACC	.RGR....G.......
CXCL9	7304487	GGGGTTCCTTGCACTCCAATCAGAACCAGCAAGATG	.....RB..GG.....
CXCL9	7304872	TCTGCTGAATCTGGGTTTAGACATGTTTGAACTCCATTCTTCAGTG	.....RB..GG.....
CXCL9	7305244	GACGAGAACGTTGAGATTTTCGAACTTTCAGAACTTTCTTTTTTTGATGT	.....RB..GG.....
CXCL9	7307547	ACCACGTGCTTCTTATTGTTGGAGAAGCTGAGCAAACATCCTGTCATAAA	.....RB..GG.....
CXCL9	7307762	GCTGAGGCTTATTGAGAAAGCCCTTTTCCTTCGGGAAAAGGAATTTTTGT	.....RB..GG.....
CXCR1	10760927	GCAGGTGGCATGCCAGTGAAATTTAGATCATCAAAATCCCACATCTGTGG	.....B..R..G.Y..
CXCR1	10763242	GAAGGGCAGGGACAGATTCATAGACAGTCCCCAGC	.....B..R..G.Y..
CXCR1	10766530	GCCATGCATAGCCAGGATCTTGAGGAATCCATGGC	.....B..R..G.Y..
CXCR1	10767758	CTGCTTGTCTCGTTCCACTTGGGGCTCAGCAGGTG	.....B..R..G.Y..
CXCR1	10767914	TGACTCTGTCACAACCAAGATACTTCCACAGGGACAAGCACGGAACAGAA	.....B..R..G.Y..
CXCR2	64192659	GGGGCAGGGTAGAGCTGTAACTGTAATTACTAAGATCTTCACC	R........R.G.B..
CXCR2	64192874	TCAGGGCAAAGAGTAGGTCGGCCAAGGCTAGGTTC	R........R.G.B..
CXCR2	64193153	CAGGCTGGGCTAACATTGGATGAGTAGACGGTCCTTCGGAAAAGT	R........R.G.B..
CXCR2	64193572	GCCATGTATAGCTAGAATCTTGAGGAGTCCATGGC	R........R.G.B..
CXCR2	64202549	TGAATGAAATCATTTAACAAAAAATATAGGCAGGTGGTTCTAGCCTTGGT	R........R.G.B..
CXCR3	18394379	CCTCGGCGTCATTTAGCACTTGGTGGTCACTCACC	.....B..YG.R....
CXCR3	18394757	AGAGGAGGCTGTAGAGGGCTGGCAGGAAGGCCCGG	.....B..YG.R....
CXCR3	18394994	TGTTGAAGAGGGCACCTGCCACTTTGCAGAGGCCA	.....B..YG.R....
CXCR3	18395347	AAGTTGTATTGGCAGTGGGTGGCGTTGAGGCGCTC	.....B..YG.R....
CXCR3	18396780	GGCCTCTGAGGTCTCAGACCAGGATGAATCCCGGC	.....B..YG.R....
CXCR4	13533159	GTAACCCATGACCAGGATGACCAATCCATTGCCCA	.B.B.......R.G..
CXCR4	13533726	GGATGAGGACACTGCTGTAGAGGTTGACTGTGTAGATGACA	.B.B.......R.G..
CXCR4	13536015	GTCATCTGCCTCACTGACGTTGGCAAAGATGAAGTCGGGAATAGTCAG	.B.B.......R.G..
CXCR4	13538202	GTGTTCTCAAACTCACACCCTTGCTTGATGATTTCCAGGA	.B.B.......R.G..
CXCR4	13539209	AGAGGATCTTGAGGCTGGACCCTCTGCTCACAGAG	.B.B.......R.G..
CXCR5	23917362	GTCGTTATAGTTGTCCAATCTGTCCAGTTCCCAGA	........R..RG..R
CXCR5	23917689	CCAGCACCAGGACGTTGCCGATCACGCCCAGGAGG	........R..RG..R
CXCR5	23917874	CACAGAGCCCTCGGCCACGGCAAAGGGCAAGATGA	........R..RG..R
CXCR5	23918503	GGCCTTGGCTGACTTTGGCGAAGAGAATCTCTGGCAA	........R..RG..R
CXCR5	23919810	GTGAGAGAGGTGGCATTCTCTGACTCAGAGAGACTG	........R..RG..R
CXCR6	28673396	GCTGAACCCATAGTCTTCATGGTAATCATGCTCTGC	....R....RY...Y.
CXCR6	28673812	GGCTCTGCAACTTATGGTAGAAGATGGATATGACCAGCACCAGAG	....R....RY...Y.
CXCR6	28674441	GTTGTAGGCCTTGGTGGCCTTAACCACTACAATGAAACGATCCAC	....R....RY...Y.
CXCR6	28675066	CCAGGAAGATGATCTTTAGAGATCTGTGCTTCTGGAAGCCT	....R....RY...Y.
CXCR6	28676022	GCGATGGCCTCTGTCACCATGATGGTGTAGTGAAA	....R....RY...Y.
CYP19A1	47956810	GGCATGGCTTCAGGCACGATGCTGGTGATGTTATAA	.YB..G.R........
CYP19A1	47957772	ATGAGTGTTTCCTCTCCAGAGATCCAGACTCGCAT	.YB..G.R........
CYP19A1	47958763	CACGTCCACATAGCCCGATTCATTGGTCACCTCCT	.YB..G.R........
CYP19A1	47961118	TCTGTGCATCCTTCCAATATTCAGGATAATGTTTGTCCC	.YB..G.R........
CYP19A1	47962565	GGGTGCAAGGACAAGTCGTGTATCTTCTGTATGCT	.YB..G.R........
CYP1B1	27699329	CTGTAGCGGCAGCCGAAACACACGGCACTCATGACGTT	...R..Y.......GB
CYP1B1	27700793	ATAAAGGAAGGCCAGGACATAGGGCAGGTTGGGCT	...R..Y.......GB
CYP1B1	27701135	CCACAGTGTCCTTGGGAATGTGGTAGCCCAAGACA	...R..Y.......GB
CYP1B1	27701496	GCTGCATCTTAGAAAGTTCTTCGCCAATGCACCGCCTTTT	...R..Y.......GB
CYP1B1	27701702	GCACTATCAAGGAGCTCCATGGACTCTCTGAGAGT	...R..Y.......GB
CYSTM1	691908	CGCAGTAGACTTGCCGCACCTGTCTCAGAGCAAGT	.YG......YY.....
CYSTM1	692307	GATATGGTGGAGGGTTCTCTTGGTTCATCGGGGAC	.YG......YY.....
CYSTM1	692611	GGGTATCCTTGGTAGGGGTACCCTTGAGGAGGTGG	.YG......YY.....
CYSTM1	694297	CCCATAGTGCTGAAGGTAGAGGTGTCTGTGCAAAGC	.YG......YY.....
CYSTM1	695876	TTGAGCTTTGGACAAATTTATTGAAACATACAGGCGGCT	.YG......YY.....
CYTOR	17734465	GGCGCACACCTCAGCCTTCATTCTCATTGGAACGA	....R...G.G..R..
CYTOR	17735796	CGGGCTCAGGCACCGCTTGTCTGGAATGTCAATTT	....R...G.G..R..
CYTOR	17739640	GCCAGGGCTGCTGGATCACTGGGGACATCACAGAA	....R...G.G..R..
CYTOR	17737109	CCTCAGAGTCCACAGTGGGCGGTTGGAACCAGGCC	....R...G.G..R..
CYTOR	17739909	TTCTGTTTTCTTTAGTTTTGCTTTTAATGAAGGACAAGG	....R...G.G..R..
DCN	53098670	GGTCCAGCCCAGGAAACTTGTGCAAGCAGAAGGAG	G..G..R.....G...
DCN	53099019	ATGGCATTGACAGCGGAAGGGGCACACTGGGCCTA	G..G..R.....G...
DCN	53101008	TGGCTGTATCTCCCAGTACTGGACCGGGTTGCTGA	G..G..R.....G...
DCN	53103269	AAAGTCCATTTATGGACATGCACCTTGAATTCCTGAATGTCTTCCAATAG	G..G..R.....G...
DCN	53103730	CTACAACATGAAGGGTGCGTCACTCAAGGCTACACCATAAAGGGTGAATC	G..G..R.....G...
DDC	24696452	ATCTCCTTCCCTCTCCTTCGGAATTCACTTGCGTT	......RR.YG.....
DDC	24696558	TCAAACGTGTCTGGCTCCTGAGGGGCAGCGGCAGG	......RR.YG.....
DDC	24697814	CCATATGTCTTCCTTGTTGCAGATAGGACCGACTTCTA	......RR.YG.....
DDC	24698605	GGGTCCAGTCTAAAGGCTCCCGTTAAGTCTGTTCT	......RR.YG.....
DDC	24699354	GGACATGCTTGCGGATATAAGCCTGCAGTCCTTTGA	......RR.YG.....
DDIT3	20034942	CCAGCTCCCAGCTGGACAGTGTCCCGAAGGAGAAA	.YG.B.......Y...
DDIT3	20035056	GCAGGGTCAAGAGTGGTGAAGATTTTTGATTCTTCCTCT	.YG.B.......Y...
DDIT3	20035172	TCCTCTTCCTCCTGAGCCAGGGAGCTCTGACTGGA	.YG.B.......Y...
DDIT3	20035396	TGCTCCCAATTGTTCATGCTTGGTGCAGATTCACC	.YG.B.......Y...
DDIT3	20035556	ACAGTAATAAATAAATGTACAATCTCTATATACAAGCTGAGACCTTTCCT	.YG.B.......Y...
DDR1	70080878	CATGTCAGCATCTCCACTTGCCACCAAGAGCAGCA	..G.R...R..R....
DDR1	70081085	ATCTGACCAGGAGCTGGAAGCAGAGATGTCACTGT	..G.R...R..R....
DDR1	70081674	CAGCCATAGAGCTCTACCCGCAGACAGACGCTCAT	..G.R...R..R....
DDR1	70082126	AGGCCCTCAGCCGGTCAAACTCAAACTCCATCTCC	..G.R...R..R....
DDR1	70082534	CCCAGTGCCGGAGAGGAATTGTTCACCACATCAGAGATG	..G.R...R..R....
DDR2	80921771	CTGACCACTGACTGGAAGCTGTGATGTCCTCATCT	..R.RG.....G....
DDR2	80922169	GCCGTAAAGCTCCACTCTCATACACACATTCATGGAGTGG	..R.RG.....G....
DDR2	80922471	CATGATCTCAATGTAGCCATTGGTGGCACTCTCGT	..R.RG.....G....
DDR2	80923026	GCTAGAATCACTTGGCAGGGAAAGGCTGACTGTCATTTCATCAT	..R.RG.....G....
DDR2	80923164	AATTCTGGGAGTTTTCGTATCAGCCTGGATGGCTC	..R.RG.....G....
DDX58	37924115	GGTCCAGGGTCTTCCGGATATAATCCTGGAAGGCT	..R.G.....R....G
DDX58	37927812	GAGTAAGATCTTGCTCAATCTCATCGAATCCTGCTGCTCGG	..R.G.....R....G
DDX58	37928528	ATGCATCCAATATACACTTCTGTGCCGGGAGGGTC	..R.G.....R....G
DDX58	37929867	TCTTACGTCAGCTGTGTAACATGCCAAGGCTTTGCAC	..R.G.....R....G
DDX58	37930739	TGGCTGCAGTTCTGTCGGGCACAGAATATCTTTGC	..R.G.....R....G
DHRS2	61548452	GCATAGTGGTTGGTGTCTGAGATGCTTCCTGCTGA	R........YY...R.
DHRS2	61548597	AAGCCGATCCCACTGGTGGACCCCGTGACCACGGC	R........YY...R.
DHRS2	61548694	CCCCACGTGGCACACAATGCCCGCCACACTCAGCC	R........YY...R.
DHRS2	61549645	AGCACAGGAAGGACACGATTCCTGCACAGTCCTCT	R........YY...R.
DHRS2	61549819	AATTGCTAGTCTGGCAGAATGGCAGACTCTGCCTC	R........YY...R.
IRF3	4304	ACCTTGACCATCACGAGCCTCTTGGTCCACGGCTG	..G........R.G.G
IRF3	4305	GGTGGCTGTTGGAAATGTGCAGGTCCACAGTATTCTCC	..G........R.G.G
IRF3	4306	CCTGGGTATCAGAAGTACTGCCTCCACCATTGGTGT	..G........R.G.G
IRF3	4307	CGGCACCAACAGCCGCTTCAGTGGGTTCTCAGAGG	..G........R.G.G
IRF3	4308	TAACTCATCCAGAATGTCTTCCTGGGTATCAGAAGTACTGCCTCCACCAT	..G........R.G.G
DLL1	17472563	GTGTTCGTCACACACGAAGCGGTAGGAGTACTTGAGGT	......G.RR....R.
DLL1	17473140	AGCCTGGATAGCGGATACACTCGTCACAGTACCGG	......G.RR....R.
DLL1	17473936	TCTCGAGATCCGTGCAGCTCCCTCCGTTCTTACAA	......G.RR....R.
DLL1	17474817	TCACCGAGGTCCACACACTTGGCACCATTAGAACAGG	......G.RR....R.
DLL1	17478081	TTGCTATGACGCACTCATCCTTCTCCTCGGATATGA	......G.RR....R.
DMBT1	108000757	GAGAGTGGATTCCGTCCCTGAGCACTCTACATCGT	..GR.....Y.....G
DMBT1	108001331	GCCCAAGGATTGGAGATAGCTCCTGCTCACACTGG	..GR.....Y.....G
DMBT1	108001473	CCGCAGCCTGAGTAGGGAATTGTGAATATCACCAGGTTC	..GR.....Y.....G
DMBT1	108001982	CCTGAACGTACAAGTCCTGGTTCAGGTCCACGTAG	..GR.....Y.....G
DMBT1	108002520	GTAGGAGCCCACATCCCTCTTCGACCTCAACACAC	..GR.....Y.....G
DNMT1	34924346	CTTCTTGCTTGGTTCCCGTTTTCTAGACGTCCATT	......B....Y.YY.
DNMT1	34927442	GTTCATGACTGTTTTGGCGCGAGCCATTTTTTTCTC	......B....Y.YY.
DNMT1	34931422	TCATCGACTTCCTCATCGTCATCTGCCTCCTTCAT	......B....Y.YY.
DNMT1	34934465	CTTTGATGTAGTCGGAGTATTTCCGGTAGTGCTCTG	......B....Y.YY.
DNMT1	34937533	AGTAGGTGCGCGAATTGAAGCGGTTCATGCCGCTG	......B....Y.YY.
DNMT3A	70692508	TCTTCCACAGCATTCATTCCTGCAATGACCTTGGC	........GB.Y...B
DNMT3A	70692904	TAGATGGCTTTGCGGTACATGGGCTGCTTGTTGTA	........GB.Y...B
DNMT3A	70693119	CCACATGTCCGTGTACACTTCTTTGTAGGGATTCT	........GB.Y...B
DNMT3A	70695349	CGCTGCGGACGTCCCCGACGTACATGATCTTCCCC	........GB.Y...B
DNMT3A	70695904	CCCTCCTTGGGCCGCGCATCATGCAGGAGGCGGTA	........GB.Y...B
DNTT	6210167	AGCTCATTTTCAACCCTGAACCCTTTCCTGCGGGC	.RG........B..G.
DNTT	6210520	GTTTCCCTGCTCTTATGCATTCGATCAGCCAGGAG	.RG........B..G.
DNTT	6211351	GCTGCTCTCATAAATGTCACACAGGAGTCTTCATTTTCTCT	.RG........B..G.
DNTT	6214631	CTGGACTGGTCACTGTCCACTCTTTGACGAGGCAATTTGAA	.RG........B..G.
DNTT	6215070	TCCAGAATCATCTTCCGCTCATGTGTGGCATAGCG	.RG........B..G.
DPP4	14012746	GTTAGAGTGTAAGTTTTGCGACTGTCAGCTGTAGCAT	G.B.....R....Y..
DPP4	14016916	GGAAGTTGCATTGGTGACTGAGCTGAGAGAGTCTGTA	G.B.....R....Y..
DPP4	14020408	AAGACAGTGTCTGCTTTTTGACTACATGGGCCTGC	G.B.....R....Y..
DPP4	14021219	ACTTCCCGATCCCAGGACCATTGAGGTTACGTACC	G.B.....R....Y..
DPP4	14022745	GTGGCTCATGTGGGTATATATATGTTGGTGTGCTG	G.B.....R....Y..
DST	107748546	TTTGTCTGTTCTGTTGTCAGTATGCGTCCTTTGCT	.R.........RB..G
DST	107749816	GATCTATCACAGCTGTACTTCCGCTGAATGGCATCTTT	.R.........RB..G
DST	107751064	GAGTTCGAATCTGTCTAATCAGCCGATCTTCACAGTTCTCTA	.R.........RB..G
DST	107752715	GCTAGGGTTTTACTATTTTCAGGCTGATTTTCCTGAATCTTTCT	.R.........RB..G
DST	107752912	GTGAATCTACCATGGCCCGGTAGGTCATTGTTTGTAAT	.R.........RB..G
DUSP1	4299095	GCACGATGGTGCTGAAGCGCACGTTGACAGAGCCGG	...B.B.....R...G
DUSP1	4299321	CGCTGCGCTCGTCCAGCAACACCACGGCGTGGTAG	...B.B.....R...G
DUSP1	4300355	AGCATGTCCTTGCGGGAAGCGTGATACGCACTGCC	...B.B.....R...G
DUSP1	4301893	GTTGGGAGAGATGATGCTTCGCCTCTGCTTCACAAACT	...B.B.....R...G
DUSP1	4302664	GCTCTGAAGGTAGCTCAGCGCACTGTTCGTGGAGT	...B.B.....R...G
DUSP2	8528324	GCCTCAGAGCACAGATCGGGACAGCAGCCCTGGAA	.....G.BBG......
DUSP2	8529578	TCTGACGAGTGACTGCAGCTGCCCAGGAACAGGTA	.....G.BBG......
DUSP2	8529872	AACCAGGCACTGATCTCCACCATCTGGTTGTCCTC	.....G.BBG......
DUSP2	8532906	TGGAGCTCTCAGGCTGCCAAGGGCTTCAACATGGT	.....G.BBG......
DUSP2	8533595	TCACAGACAGACACACGCAACATGACACACCCATCACTTCCC	.....G.BBG......
DUSP4	49998758	TCTGGGTACTCGGAGGAAAACCTCTCATAGCCGCC	......B.G....R.G
DUSP4	50000361	AGACATTCAACAGAGCCGTGATGCCCAGGGCGTCC	......B.G....R.G
DUSP4	50000669	CTTCACGGCATCGATGTACTCTATGGCTTCCATGAACCAG	......B.G....R.G
DUSP4	50001753	GCCGAGTGCACGCCCACGGAGACCGGAAAGCTGAAGACGA	......B.G....R.G
DUSP4	50014001	ACAACCTCTAAGCTGGCACTCCATAACAAGACTGTTCCACAATACTACAA	......B.G....R.G
DUSP5	13768888	TTGCGCAGCTGGCGCCCGTCGAGCGACGTGACCTT	.R.R......R.B...
DUSP5	13769036	GGCCCGCCGCAGCACCACCGAGTTGAGGTTGACGT	.R.R......R.B...
DUSP5	13769385	TGTGAAATGGGTTTTACATCCACGCAACACTCAGGATATTCCGAGTAGAA	.R.R......R.B...
DUSP5	13769898	TGTGGCTGTCTTCCACAGGGATCCATTTGTAGTGT	.R.R......R.B...
DUSP5	13770807	TGTTGAGTGGGTAGGCACCGGTGCCAGCACCGAGG	.R.R......R.B...
DUSP6	22767777	TCCGACGCGAAGGGCACGGGTCTGAGCGTATCTAT	.R.BR......Y....
DUSP6	22768073	CGAGCACCGACTCGCCGCCCGTATTCTCGTTCCAG	.R.BR......Y....
DUSP6	22768210	TCATAGGCATCGTTCATCGACAGATTGAGCTTCTGCATAAGGTA	.R.BR......Y....
DUSP6	22770804	AAGGTCTTAGTGATAATAGTGTCCGTAAAGATGTCATCAGAATTGGTAAA	.R.BR......Y....
DUSP6	22771459	TGAAGAATTTTATACAGAGGTAATATACTGTTTAGCACAGCTGAAGGTTT	.R.BR......Y....
EFNA1	4804180	AAGAGAGGGGCCCAGAGGAACTCCATAGCGCGGGG	Y..Y....G.R.....
EFNA1	4805002	TCCATGGCAGCGTCTGCCACAGAGTGATCTTCATA	Y..Y....G.R.....
EFNA1	4806094	CTCCTGTGGATTGTCATGGGCCTGAGGACTGTGAG	Y..Y....G.R.....
EFNA1	4806292	TGTCCCTCTTTAAGGCCAGGTGTGGCATACACCTT	Y..Y....G.R.....
EFNA1	4807229	GCATGCTGCCTCTCCTGTACCTGGCTTCCAAGCAA	Y..Y....G.R.....
EFNA4	4706562	AGAGGGGAGCCGAGGAACGCGGCCCAGAGGACAGT	...Y....G..YY...
EFNA4	4706915	GCAGACAATGTCTAGGTAATCGTTGAGGCCCAGCT	...Y....G..YY...
EFNA4	4707222	ATGGCCAAAGGGCAGGGAGCACACCCAGCGCTTGT	...Y....G..YY...
EFNA4	4707762	CCTTGCAGCAGACAGACACCTGGAGCCTCAAGCAC	...Y....G..YY...
EFNA4	4708653	ACAAGTGAGTGATCCCCTGGGGAGGGCAAGGTGCT	...Y....G..YY...
EFNA5	50127185	CCAGGTAGTCATTGATACAGACATCAATATGGTAGTCACCCC	.....G...R.Y.Y..
EFNA5	50127319	CCTTTGGAAGTGTGGTCGCAGGCACTGTAGCCATC	.....G...R.Y.Y..
EFNA5	50127534	GGGATTGCAGAGGAGATGTAGAAATATTCTCGGCCTGGCCTGAAT	.....G...R.Y.Y..
EFNA5	50130282	AGCCCCTGCGGTCAAGGAGTGTGGAGCAAAACGTG	.....G...R.Y.Y..
EFNA5	50131368	CTTGCATTTCCTGGTAATCGACTGGAAACGTCCCCTGT	.....G...R.Y.Y..
EFNB1	50225067	ACACGACCATCGCCACAAGCCACTTGCCGAGCCAA	.B.B..Y.....B...
EFNB1	50225209	GCTTGTCTCCAATTTTCGGATAGATCACCAAGCCCTTC	.B.B..Y.....B...
EFNB1	50225366	GCGTATTTCCTGCTCTGGCCTATTGCAGGTGACCA	.B.B..Y.....B...
EFNB1	50225953	TGCTGTGTGTGCTTGCGGTGCCGCTTGCGTAGCTT	.B.B..Y.....B...
EFNB1	50226060	GTAGTCCGTAAGGGAATGATGATGTCGCTGGGCTC	.B.B..Y.....B...
EFNB2	42213256	TGCGCCCCGAGCGGGGCCGCCTGTGACTATAGATC	.......RB.....RR
EFNB2	42213481	CCAAGAAGGGACTGACGGGACGCAGGCTGGGACCC	.......RB.....RR
EFNB2	42213580	GATTTGGAAATCGCAGTTCTGCATAAAACCATCAAAACACCCCAGCAGTA	.......RB.....RR
EFNB2	42213701	TCATACTGGCCAACAGTTTTAGAGTCCACTTTGGGG	.......RB.....RR
EFNB2	42213830	AGGTTAGGGCTGAATTCTTGAAACTTGATGGTGAATTTGATATCTTGGTC	.......RB.....RR
EFNB3	9347190	TAGCCGGTCCCCGATCTGAGGGTACAGCACATAAC	.Y....BB.......Y
EFNB3	9347390	TCGTGGCCCCAGAGATTAGGGCTATACTCCTGGAA	.Y....BB.......Y
EFNB3	9347525	GGACAGCCCCTCCTCGGGGACTTTGTCCCACTCGG	.Y....BB.......Y
EFNB3	9347766	CCAGGACCAGGGTGGCGACTCTCCGAAGGCTTGGC	.Y....BB.......Y
EFNB3	9347913	GCCCATCCTGCACGATATACACAGGATGCCCATAG	.Y....BB.......Y
EGF	84069687	GTAGAATTCCCATTTCCTGCGAGAGTACCTTCAGGAC	YB......Y..G....
EGF	84072579	ATCTTCTGCCTTGGGTTGTGCAAGTGGATGCACTA	YB......Y..G....
EGF	84072949	GCTACATGTTTTCCCATCTCTCTCAAGCACTGAGC	YB......Y..G....
EGF	84073273	CTCTCTCTATCCACTTCAGGGCTGTATGGGCAAAG	YB......Y..G....
EGF	84073724	GTAAGTCTTCGGCGTTTTGAACCATCCAGATTGGCCA	YB......Y..G....
EGFR	60440862	GCTCGGACGCACGAGCCGTGATCTGTCACCACATA	........G..B.YG.
EGFR	60440990	TAATATTCGTAGCATTTATGGAGAGTGAGTCTTTAAATTCACCAATACCT	........G..B.YG.
EGFR	60441124	TCAGAATATCCAGTTCCTGTGGATCCAGAGGAGGAG	........G..B.YG.
EGFR	60441598	ACTCTGGGTGGCACTGTATGCACTCAGAGTTCTCC	........G..B.YG.
EGFR	60441759	GCCGGCGTCTGCGTACTTCCAGACCAGGGTGTTGT	........G..B.YG.
EIF5A	33638956	CTGCATTGGGAAGGTGGCTGAGGCCCCTGCATCTC	G..B.Y...R......
EIF5A	33644605	GCCAAGGTCTCCCTCAGGGAGACGAAGGTCCTCTC	G..B.Y...R......
EIF5A	33645303	CTGCAGGTTCAGAGGATCACTGCTGCCACCACCGC	G..B.Y...R......
EIF5A	33646088	GCTCAGGGTAAAGGGCTATAGGCAACAGGGGACCAG	G..B.Y...R......
EIF5A	33646252	CAAATGTGTCGGGGAGAGAGCCCGCAGGGAAGGGT	G..B.Y...R......
ELANE	4717705	GCGAGGAAAAGACACGCGAGTCGGCGGCCGAGGGT	..Y...Y...BY....
ELANE	4718480	TTCGCCACGCAGTGCGCGGCCGACATGACGAAGTT	..Y...Y...BY....
ELANE	4718885	GTTGAGCAAGTTTACGGGGTCGTAGCCGTTTTCGA	..Y...Y...BY....
ELANE	4719524	ACGTTGCTGCGACGGCAGAGGGACGTCACCACCGT	..Y...Y...BY....
ELANE	4720143	GAGTCGATCCAGTTTACAAACTGTGCCACCGGGGCAAAGG	..Y...Y...BY....
EMP3	2416306	CCCTGCTGCCAGACTGGTGACTGTTGGACATCTTC	...G..Y......YR.
EMP3	2416760	TTCAGGGACTCTTTCCCAGGGAGAGTCCACCAGGA	...G..Y......YR.
EMP3	2416915	CGCCTTCAGCCAGCCATTCTCGCTGACATTACTGC	...G..Y......YR.
EMP3	2417587	CACCCAGGCCAGGGCGAAGCAGTATCCGAAGCTGC	...G..Y......YR.
EMP3	2418558	CCGCGGTTAAGGTTTTATTTTTTGGAGGACGCGCGGCG	...G..Y......YR.
ENG	21518598	CCCACAGGCTGAAGGTCACAATGGACTGTTTCTGCAAGAC	......R.....RBR.
ENG	21518809	CACTGCTGTTTACACTGAGGACCAGAAGCACCTCT	......R.....RBR.
ENG	21519443	CATGAAGTGAGACAATGCTGGCCAGCGGTAGCTCC	......R.....RBR.
ENG	21519722	CTGATCATACTTGCTGACACCTGCATGCCACAGCT	......R.....RBR.
ENG	21520289	TGTGCGAGTAGATGTACCAGAGTGCAGCAGTGAGC	......R.....RBR.
ENTPD1	103973720	ACATCCAGAACCCTGTCTGCCAACTCTTCACTTTC	G.B....Y....G...
ENTPD1	103973820	TTGATAGTAATCCAGCCATAGGCACCTTCCTCTTG	G.B....Y....G...
ENTPD1	103973960	GTCTGGTTTTGGGGTACAAAAGTGACTTGTGTAGAGGCT	G.B....Y....G...
ENTPD1	103974253	GCAGTAACTGGTGTTGAAGAGCTCCAGGATGCTTTGAT	G.B....Y....G...
ENTPD1	103974509	GGATGTGCTCCCAGGAATCAGCTGTGAAATGATAGCCT	G.B....Y....G...
EOMES	50055622	CGCCAGCACCACCTCTACGAACACATTGTAGTGGG	B...Y......G..Y.
EOMES	50055974	TCATCTGGGTGTTGTTGTTATTTGCGCCTTTGTTA	B...Y......G..Y.
EOMES	50056164	CACTGCAATGAATTGCGTTTCTGAGAAGGTAAAAGTCTGGGTCTTTGAGG	B...Y......G..Y.
EOMES	50056993	CTTTCACTTTCTCCTTGGAGAGCTGATCTTCAGAG	B...Y......G..Y.
EOMES	50057374	TCCCATGCCTTTTGAGGTGTCTTTACTATACTCTT	B...Y......G..Y.
EPCAM	4322452	TGGCATTGACGATTATTATTCACAAAGCAGTTTACGGCCAGCTTGTAGTT	G.B...R..Y......
EPCAM	4323177	CCCGCTCTCATCGCAGTCAGGATCATAAAGCCCAT	G.B...R..Y......
EPCAM	4323834	CAGGTTATTTCAGTGTCCTTGTCTGTTCTTCTGAC	G.B...R..Y......
EPCAM	4325068	GCCACATCAGCTATGTCCACATCATTCTGAGTTTTTT	G.B...R..Y......
EPCAM	4327857	TTGAGTTCCCTATGCATCTCACCCATCTCCTTTAT	G.B...R..Y......
EPHA2	21882625	TCCTGGTCGCCAGACATCACGTTGCACACGGAGTA	RRR............Y
EPHA2	21882778	GTCCAGGTCCGACTCGGCATAGTAGAGGTTGAAAGT	RRR............Y
EPHA2	21882850	GCTGACGGTGATCTCATCGGGCGCAATGGTGTCAAT	RRR............Y
EPHA2	21883609	ATTGCGGGCCTCCACGGTGAAGGTGTAGTTCATGT	RRR............Y
EPHA2	21883765	CGGTAAGTGACCTCGTACTTCCACACTCGGCTCTG	RRR............Y
EPHA3	44971405	GCACACCTGGTAAGTCCTGATGGGTGTGTAATGTT	......B.BY.R....
EPHA3	44972799	GAGTCCATGGGTACCGTGTCTGGAAACATAGCCAG	......B.BY.R....
EPHA3	44973226	CCATGGATGGAGGGTCTTTGTCTGCCCGGAAGTAAT	......B.BY.R....
EPHA3	44974214	TCGTAGTCCAATATGATCCCATTAGGATGTTCAGGTTCT	......B.BY.R....
EPHA3	44974398	CCAGCGGCTGTTCGGGCTCGGATTTGGAATACGTAT	......B.BY.R....
EPHA4	46611341	TCGTAGCCAGTTATTCTGGCTGGGTTCCATCACAT	BG........GR....
EPHA4	46613048	GTTCAGCTTCATGATTCTGTCACCAATGTCCACTT	BG........GR....
EPHA4	46614825	GGCTACTCCATTCCAAGTTCACAGATGTCTCGTTG	BG........GR....
EPHA4	46617662	GTCTGTATAACCAGCTTTCAGAGTCTTGATAGCCACACA	BG........GR....
EPHA4	46618905	TGCTTCTGGCGCAGTCCACCGGATAGGAATCTTGC	BG........GR....
EPHA7	66019648	ACCACTAATTTCTTCCCACCCATTGGGTGGAGAGG	.YR..BG.........
EPHA7	66019774	TCAATTCTACAAAAATCCTTTGTGCATTGCCTTTGGAAATCCAGTTAGTC	.YR..BG.........
EPHA7	66019934	GTGTCTATTTTTACATAGAGGTTTTCTCTTATATTCCTGCCA	.YR..BG.........
EPHA7	66020516	TTCCGCTTCTTCCTCTGCACTGCTGACACATGTCC	.YR..BG.........
EPHA7	66020989	GTTCACAAGTGTCTCCTTTTTGCTGGTAGCCTGCT	.YR..BG.........
EPHB2	50881639	TAGTACTGCAGCTCATAGTCCAGGATCACGCCATT	..BB..Y.Y.......
EPHB2	50883128	ATCTCTCTCTTGCCTGGCAGCTTCAGGTGGCCACT	..BB..Y.Y.......
EPHB2	50883521	CTCTTGGTCACGACACCCTCCAGGTGGATGACGTT	..BB..Y.Y.......
EPHB2	50885214	TCTGAGACACGACGTCAAAGGAGGTGAAGCCGGCATTGGCGA	..BB..Y.Y.......
EPHB2	50885338	CACAGACTGAATCTGGTTCATCTGCGCCCGCATCA	..BB..Y.Y.......
EPHB3	55183416	CTTTCTGGATGAGATGTCCACGCCAACTCAGATGTTACC	.......YY.BR....
EPHB3	55183913	AGTGCGAAGCCTGCGGTGGTGGATGCACACTTCTT	.......YY.BR....
EPHB3	55184410	TCACTCCACTCGAGGATCAGTGAGGTTTCATTCACAT	.......YY.BR....
EPHB3	55184895	ACTTCATCTCGTAGTCCAGGATGACTCCGTTGGGC	.......YY.BR....
EPHB3	55187348	CCAACTGTCGTGAAGGTTGTGTAATCTGGGACCGTGC	.......YY.BR....
EPHB4	19044825	AATCGAGTCAGGTTCACAGTCAGCTGGGCGCACTT	.Y...Y..R.....G.
EPHB4	19045581	TAGGTGAAGTCAGGACGTAGCCCTCGAACCACCAC	.Y...Y..R.....G.
EPHB4	19046292	TACTGTCCGTGTTTGTCCGAATATTCTGCTTCTCT	.Y...Y..R.....G.
EPHB4	19047741	ATCACAATCCCGTAACTCCAGGCATCACTGGCGGA	.Y...Y..R.....G.
EPHB4	19048579	GGAGCCAAAGCCAGCGGCTGCGAAACTTTCTTCGTATC	.Y...Y..R.....G.
EPHB6	65694621	GGCCTTCACACTCCTTGCACACGACATTGAAGAGC	...B.....Y..B.B.
EPHB6	65694965	TGGTCATAGTAGCGGAGCTGATAGTCCAGGATGTT	...B.....Y..B.B.
EPHB6	65696319	GGACGAAGGCAAAGCTGGACAGGTACTGCATGGCAGC	...B.....Y..B.B.
EPHB6	65696935	AGTAAGGCCGTTCTCCATAACTCATCACTTCCCAC	...B.....Y..B.B.
EPHB6	65697135	GCACGGTCCTTCTGCCAAGTGTCCAACATAAGTAGA	...B.....Y..B.B.
EPOR	7819563	CTCCAACCGCTCGGTGAAGCACAGAAGCTCTTCGG	......YB.RB.....
EPOR	7819900	CACGAAGCTCGACGTGTCGGCTGTAGGCAGCGAACA	......YB.RB.....
EPOR	7820037	ACACTACGTGGCCGCTCTCGTCAGCCAACCGCGCC	......YB.RB.....
EPOR	7821617	CTTCATCCATGGCCACTATGTCCACACTGCCACCA	......YB.RB.....
EPOR	7822721	GCGGCTGGGATAAGGCTGTTCTCATAAGGGTTGGAG	......YB.RB.....
ERBB2	47069543	CCTGCCTCACTTGGTTGTGAGCGATGAGCACGTAG	.BBR.......B....
ERBB2	47069882	GTCCTTCCACAAAATCGTGTCCTGGTAGCAGAGCT	.BBR.......B....
ERBB2	47072483	TGTATACCGGCCCTCGGGATTGGGCATGGACTCAA	.BBR.......B....
ERBB2	47073602	TCTTCCAGAGTCTCAAACACTTGGAGCTGCTCTGG	.BBR.......B....
ERBB2	47075943	TGGCATGCGCCCTCCTCATCTGGAAACTTCCAGAT	.BBR.......B....
ERBB3	75992799	CACCTGAACCGCTGGCGAATTGGTGGCTGCTGCGG	..YB........R..G
ERBB3	75992923	AGCCCCGGGCCAGGCTGAAAAGCAAGCCCAGCACC	..YB........R..G
ERBB3	75993010	GTCTGGTATTGGTTCTCAGCATCGCCGGTCACACT	..YB........R..G
ERBB3	75993133	CGAGGACATAGCCTGTCACTTCTCGAATCCACTGC	..YB........R..G
ERBB3	75993270	AGCTGGCGCAGAGCGTGGCTGGAGTTGGTGTTATA	..YB........R..G
ESAM	6007420	AGAACCACATCACAAAGGGCACCTCCCATGGCTGG	RB.G...Y........
ESAM	6008220	CCAGTACATTGAGTTCTAAGGTTTTGATGCTGTGGCC	RB.G...Y........
ESAM	6008585	GATGGAAGCTGCCGATCCCACTGGTATTGGACAGC	RB.G...Y........
ESAM	6009601	GGCATCCTCCTTGATATCATTGGCTGGCTCCTCCA	RB.G...Y........
ESAM	6011792	GCACAGCACCCATGCGGCTCAAGCCAGAGGAAGAAAC	RB.G...Y........
ESR1	77803208	CTCACAGGACCAGACTCCATAATGGTAGCCTGAAGCAT	...Y.......B.R.Y
ESR1	77803690	CCCTCCCCATCATCTCTCTGGCGCTTGTGTTTCAA	...Y.......B.R.Y
ESR1	77804231	GGCACTGACCATCTGGTCGGCCGTCAGGGACAAGG	...Y.......B.R.Y
ESR1	77805576	GCACATTCTAGAAGGTGGACCTGATCATGGAGGGTCA	...Y.......B.R.Y
ESR1	77807678	ATGTAGCCAGCAGCATGTCGAAGATCTCCACCATG	...Y.......B.R.Y
ETS1	89831586	GTGAGTAATTCCAGAAGAAACTGCCATAGCTGGATTGGTCCACTGC	......R...YB...Y
ETS1	89831809	GCCACGGCTCAGTTTCTCATAATTCATCTTAGGTTTGTT	......R...YB...Y
ETS1	89834820	GGCAACTATAGAGTGAGGGAGATTCTAATTGTATTAGGCACTTTTCCTCA	......R...YB...Y
ETS1	89835260	ATCAAAATAATACAGCTGGGATAATTCTGCCTTTGCTTTCCATATGGATG	......R...YB...Y
ETS1	89835863	AGAAGGAGAGTTTCCGGCATAAATTTAATAGGAACGGTGGATGATTTGAG	......R...YB...Y
ETV4	26371144	TGTGGAGGTACATTGATGCGCACCCGGTGACATCT	..B......BG..Y..
ETV4	26371334	CACCGACCCCTTCCTGCTTGATGTCTCCTTCAAAT	..B......BG..Y..
ETV4	26371838	CCTCAGGCTCAATGAGCTTGAACTCCATTCCCCGG	..B......BG..Y..
ETV4	26372285	TCACTGACAGGCCGGTCAAACTCAGCCTTGAGAGC	..B......BG..Y..
ETV4	26372375	AAATGGCTGGGCGGGGCCAGCCAGCTCTGGGAGGT	..B......BG..Y..
ETV5	25733711	AATCACAGGCCGCCCTCTGCATTCCTCAGATCGAG	.Y.....YY...G...
ETV5	25733974	AGAGCCTGCTCATGGCTACAAGACGACAGCTCAGA	.Y.....YY...G...
ETV5	25734548	TCTGATGGATACTGGTTTTCAGGCATCATCTTTGGCA	.Y.....YY...G...
ETV5	25735570	CTTCCAGTCTCTCAGGCACAACACAAGTGTCGTCA	.Y.....YY...G...
ETV5	25737411	TCTGCCTTCAGGAACGGACGCTGGTTATCCGGGAA	.Y.....YY...G...
EZH2	96792957	GAAAGTACCATCCTGATCTAAAACTTCATCTCCCATATAAGGAATGTTAT	..G......Y.B.Y..
EZH2	96797289	TTCTCTTTCTTCAGGATCGTCTCCATCATCATCAT	..G......Y.B.Y..
EZH2	96798457	TCAGGAGGAAGTGCGCCTGGGAGCTGCTGTTCGGT	..G......Y.B.Y..
EZH2	96800196	TCTTTATCCGCTCAGCGGTGAGAGCAGCAGCAAAC	..G......Y.B.Y..
EZH2	96801193	TCCCTGCTTCCCTATCACTGTCTGTATCCTTTGAT	..G......Y.B.Y..
EZR	18390102	CCACTGGTCCCTGGTAAGTTTGTGCTGGTCCATCA	.......B....B.GY
EZR	18390565	CTCTGTTTCCAGCTGTTGCCGCTCCAGCTGCTTCT	.......B....B.GY
EZR	18390696	TGAATCTGCTCCGAGAGCTCTCTCTCTGCCTTCTT	.......B....B.GY
EZR	18391079	TTGGTCTTCACCAGGTCATCCTGGGCTTCTTTGGC	.......B....B.GY
EZR	18391770	CTTGTCCCGGCCTTGCCTCATGTTCTCGTTGTGGA	.......B....B.GY
FABP4	1463443	TGAGAAGGAAGCTGCAGTTTTCAGGAGGGTGCTGT	G...R.......Y..B
FABP4	1463602	CCACTTTCCTGGTGGCAAAGCCCACTCCTACTTCT	G...R.......Y..B
FABP4	1463825	CCATCTAAGGTTATGGTGCTCTTGACTTTCCTGTCAT	G...R.......Y..B
FABP4	1464188	TTTGAACAATATATCCCACAGAATGTTGTAGAGTTCAATGCGAACTTCAG	G...R.......Y..B
FABP4	1464539	TTCTGAGATACACCTACTTAACTGTAGCTATGGTAAAGAAGGATTTAATA	G...R.......Y..B
FABP5	1130005	AGAGAGGGGTCTGCGTCGGCGTGGCAGCGTGCTGT	....Y...Y.B...G.
FABP5	1130518	GGCCATTGCGCCCATTTTTCGCAAAGCTATTCCCA	....Y...Y.B...G.
FABP5	1130988	TTTCTGCCATCAGCTGTGGTTTCTTCAAACTTCTC	....Y...Y.B...G.
FABP5	1131976	GGTGACATTGTTCATGACACACTCCACCACTAATTTCCCA	....Y...Y.B...G.
FABP5	1132601	AACCAAAGGGATGATCCTAATTAATCCAACACACTTTGAAATAGCTGCAT	....Y...Y.B...G.
FAS	85634579	AGTCACTTGGGCATTAACACTTTTGGACGATAATCTAGCAACAGACGTAA	GY...Y......B...
FAS	85634709	GGAGGACAGGGCTTATGGCAGAATTGGCCATCATGATG	GY...Y......B...
FAS	85635016	GCCTTTAACTTGACTTAGTGTCATGACTCCAGCAATAGTGGTGATA	GY...Y......B...
FAS	85636541	ACTTTCTCTGAGAGCAGTTAGTATCTCCAAACCAGGCTAGAATTTCTAAG	GY...Y......B...
FAS	85636811	GGTGGTTCCAGGTATCTGCTTCAGTTTATAACTATCTT	GY...Y......B...
FASLG	68328439	GTCCACCCAGTAGATCTGGGGATATGGGTAATTGA	RY..B.....R.....
FASLG	68331171	CTTCTTCAGGGGTGGCAGCGGTAGTGGAGGCAGTG	RY..B.....R.....
FASLG	68331319	CTCCTTCTGTAGGTGGAAGAGCTGAAACATCCCCAG	RY..B.....R.....
FASLG	68331644	CCAGATCCTGGGGATACTTAGAGTTCCTCATGTAGAC	RY..B.....R.....
FASLG	68331773	TCAAAATTGACCAGAGAGAGCTCAGATACGTTGACATATAAATGATCAGC	RY..B.....R.....
FASN	29309405	GGACAGCCGCGATGTCGTTCAGCATGCTCAGGAAAG	..RR......B..R..
FASN	29310743	GATGGCCTCCATGAAGTAGGAGTGGAAGGCCATAC	..RR......B..R..
FASN	29313280	GTAGCCACGCAGACGCAGCTCCTTGTAAACTTCAG	..RR......B..R..
FASN	29320371	AAGGTCTTGGAGATGGCCGACATCAGCTTGGGTTT	..RR......B..R..
FASN	29321389	AGCGTGCCACTGACGATCGTGTCGTTGGTGCTCAT	..RR......B..R..
FCER1G	484933	GGAATCATCTTGGGCTGGAGATCGGCCGTTCTGAC	....Y.R.....G..B
FCER1G	486217	GCCCGTGTAAACACCATCTGATTTCTCATAGCTGGT	....Y.R.....G..B
FCER1G	486694	AACCATGAGGGCTGGAAGAACCAGAAGCCAAAGAAGAATATGACCGCATC	....Y.R.....G..B
FCER1G	487097	CCAGCTGGTGTTAATGGCATGCAGGCATATGTGAT	....Y.R.....G..B
FCER1G	488275	CCCTTCCCATATTTTAGCTGGAGTTGGGAATGGGGAAG	....Y.R.....G..B
FCGBP	33291569	GCATAGTCAGAATGGATCACCACCGCATGCTGGAAGATCTT	.Y.......R..G.Y.
FCGBP	33291941	CACATGGTTGCAGGTCGTATGTTTCTGCGCACAGC	.Y.......R..G.Y.
FCGBP	33292146	GTAGAGTGGCCAGGATGGCCGGACCTCAAACTCTA	.Y.......R..G.Y.
FCGBP	33293104	AGCTTCCAGCTACTTGCGAACTCCACAGCGTCAGG	.Y.......R..G.Y.
FCGBP	33294276	AAGGATTCCACACTCATTCTTGCTCTGCAGCTGCT	.Y.......R..G.Y.
FCGR3A	32125553	CACACTGGAGTGGACAAGTCACCAAAGATATCCGGAGCCC	..B........RGY..
FCGR3A	32130202	CCTGTATTGTTGCTTTGCTGTGAGGGAACGGTTGGGACAGAAAAAGTGT	..B........RGY..
FCGR3A	32131936	CCTCCCTTAGACTATCCTGGACTACCTGCTATTTC	..B........RGY..
FCGR3A	32134481	CTACCCTGGCCAAGAAAGCATTTTCACCTCCTGCG	..B........RGY..
FCGR3A	32135682	GCTTTATTGGAACCAAGAAATGTTGCGCTTAAAGCTTACAAAACAGAGAC	..B........RGY..
FCRLA	42566958	TAGAGGGCCCAGGCCATGAGGACACAGCCCAGCTT	.BG.RY..........
FCRLA	42567464	CTGGATTCAATGTGGGAGGTGCAGCAGAGCTGGAA	.BG.RY..........
FCRLA	42567613	CCTGCATGTGTTTGAGAAGAAGGCCCATCTGGTGA	.BG.RY..........
FCRLA	42568272	CAAAGTCCCATTCCAGAGCCCAACACCTAGGGTTT	.BG.RY..........
FCRLA	42568640	GCAACGACAGAGTCGGTGTTTGGCGACAGCTGTTT	.BG.RY..........
FES	50031144	CACTTTCTCATGCCCTCCAGTAGACGAAGCTCGGC	R......G....GY..
FES	50033008	ATACTGTCGCAGGAAGCCTTGGTACTCAGCCTCAG	R......G....GY..
FES	50033220	CATTCCGGAGCTCCTGTTGCAGCTGCGTAACCATC	R......G....GY..
FES	50033976	TTGAGGTCAGGTGGGAGCGTCTCTCGACAAGACTT	R......G....GY..
FES	50034878	TCATAGGCCCAGCACTGCTCCATGAGCCTGAACAC	R......G....GY..
FFAR2	78873639	GTGAGGAAGATGATGATGTAAGCCATGAGGATCAAGGAGCTCTTCC	Y.G..........Y.R
FFAR2	78879721	AGGCCACCAGAGCTGCAATCACTCCATACAGAGGC	Y.G..........Y.R
FFAR2	78879869	GTCCAACTGGTTATCGGTGAAGTTCTCGTAGCAGG	Y.G..........Y.R
FFAR2	78880429	GTGAACTGAACACCACGGCTATTGACCGCCACCAGGG	Y.G..........Y.R
FFAR2	78880917	AGTCCGAACTTGGCATCCCTTCTCCTTGACCCACA	Y.G..........Y.R
FFAR3	10455173	CCTTGAGCTCCGTTGCCAGGGCTGGTCAGCATGCT	....BG..Y.R.....
FFAR3	10455322	CCAGACCTAGTGCAGTTGGCTATTTATCCGGCAGA	....BG..Y.R.....
FFAR3	10460613	TTAGCGCGCATACCCTTAGGGAGGCTAGATGTCTA	....BG..Y.R.....
FFAR3	10461713	CTCGCTGGCTGGGAGCAGCTCTGAGGATGGGGTTC	....BG..Y.R.....
FFAR3	10462049	GCTTGCTTCCACATTTATTTGGGTAATTTTTCTTCTGTCATTGTTCATAA	....BG..Y.R.....
FFAR4	70891992	AAGAAGGGAAAGCGGGTGCGGTTGGCTTGCTCCAG	Y...G....Y..B...
FFAR4	70892254	AGGTCCGCGCAGAAGAGGTTGAGTACCAGGCAGGC	Y...G....Y..B...
FFAR4	70892354	CACGTAGAAGAGCAGGTGGCAGGCAACGGGGCCCA	Y...G....Y..B...
FFAR4	70892561	GGGACGACTCGGAAGAAGACGCAGAGAGGCAGAGCGGCGA	Y...G....Y..B...
FFAR4	70892767	GTAAAATTTTGGAGTAACTGATCACAATGACCAGTCCTGGCACCAAGAAG	Y...G....Y..B...
FGF1	81158301	GTGATTTCCCCTTCAGCCATGGCTCAGCAGCTGCT	GG....R....G....
FGF1	81158742	CTGTGCCATCCGGAAGGATCCTCAGGAAGTGGCCC	GG....R....G....
FGF1	81159465	GCAGCTCCCATTCTTCTTGAGGCCAACAAACCAATTCT	GG....R....G....
FGF1	81164699	GCTAGCCACCTGGGTCAAGTTTAAGCAGGAAGTGTATTTATA	GG....R....G....
FGF1	81166926	TTCTGGCCAAATCTTCATACTAAAGAGACGTTAAGCCACACTGCATTTTC	GG....R....G....
FGF12	51146845	CCATTCATGGCCACATAGAGGCTAGCCTTCACTCC	.RY...........YG
FGF12	51147310	CTTGGTTTTCTTCACTCTGTTCCCCTTCATAATTTGAC	.RY...........YG
FGF12	51147530	CTTTGCCTCCATTCATGGTTGGTGTTCCAGAACTT	.RY...........YG
FGF12	51153509	AGTGTGTATGTGTATCATCACTACAAAAGCTCAAGTCATTTCATGCTAAA	.RY...........YG
FGF12	51154504	TACTTTATTCTGCGAGCTTAAAAATCAAGTAAGGTGTATTGACCAGAAAG	.RY...........YG
FGF13	106502167	GCTGTATAGCTTGGTAACTATACCCTTAAGCTGAGGCTC	YR....B......Y..
FGF13	106502584	GTTTGAACTCCTTGGATAGCCACCACTCGCAGACC	YR....B......Y..
FGF13	106502993	CTCTCCTTCTTTGTTCAGACCCAGATACCACCCTC	YR....B......Y..
FGF13	106503375	TTGATTCATTGTGGCTCATGGATTTGCCTCCGTTC	YR....B......Y..
FGF13	106504518	TCTTACATATCATGCAACTCTATGCCAAGAACCCAACTTTCTTCCATGCA	YR....B......Y..
FGF18	40031372	GTGTAAACACAGGCAAGTGCAGGCGGAGGGCGCTGAATA	....BY.......RB.
FGF18	40031565	AGGACCTGGATGTGTTTCCCACTGGTCCGGCTGTA	....BY.......RB.
FGF18	40031664	CCGGACTTGACTACCGAAGGTGTCTGTCTCCACTA	....BY.......RB.
FGF18	40031730	CTTCCCCACGAGCTTGCCTTTGCGGTTCATGCACA	....BY.......RB.
FGF18	40031977	CAGGGTGTGTGGGCCGGATCCGACGGGACCTCTTG	....BY.......RB.
FGF2	53169257	CCGTTTTTGCAGTACAGCCGCTTGGGGTCCTTGAA	.R...B...R..R...
FGF2	53169444	CTCTCTTCTGCTTGAAGTTGTAGCTTGATGTGAGGG	.R...B...R..R...
FGF2	53169687	AACTGGTGTATTTCCTTGACCGGTAAGTATTGTAGTTATTAGATTCCAAT	.R...B...R..R...
FGF2	53173044	CCATGTTTAACCTATGGGCAAATCTCAATTGTAAGGGAAGTCAGCATGTA	.R...B...R..R...
FGF2	53179465	GGTGACTGCTGAGCAGGGCAGATTTGCTCACTACC	.R...B...R..R...
FGF7	16751059	CATTTGTGCATTATAGTGTAGTGCTCCGGGTGTTC	G...G........GR.
FGF7	16751349	ACAGTTCACATTTGTAGCCATTTGCTCTGGAGTCA	G...G........GR.
FGF7	16751538	CCTCTTTTATCGATCCTCAGGTACCACTGTGTTCGACAGAA	G...G........GR.
FGF7	16762785	TTGAGAAGTGTAGTTTGAGAATGGAGAAATCAGATGTTATTGGAAAGAGG	G...G........GR.
FGF7	16763064	GAAGGATTCATCAAGAGAAGGGTTTTTCATAAGTGAAATGTTATTTTCAT	G...G........GR.
FGF9	66747013	CTTCTCATTCATCCCGAGGTAGAGTCCACTGTCCA	..BR..........YY
FGF9	66747163	CTCGGGGTCCCATCTTTATTTAATGCAACATAGTATCGCCTT	..BR..........YY
FGF9	66747266	GCTTAGAATATCCTTATACAGTTCAGGTACTTTGTCGGGGT	..BR..........YY
FGF9	66747508	AAATCAAGCAAGTGGCCCTAGGCAGCCCTCCAGGA	..BR..........YY
FGF9	66748098	TGCGATGATACCAGTGAGAATTAACTGAAAGTCTTTTAAGTAAGACTGCA	..BR..........YY
FGFR1	105873778	GTTTGGTGTTATCTGTTTCTTTCTCCTCTGAAGAGG	...YR...Y......G
FGFR1	105874291	ATGCTCCAGGTGGCATAACGGACCTTGTAGCCTCC	...YR...Y......G
FGFR1	105874578	GTGTGGTTGATGCTGCCGTACTCATTCTCCACAAT	...YR...Y......G
FGFR1	105876349	GGACATAAGGCAGGTTGTCTGGGCCAATCTTGCTC	...YR...Y......G
FGFR1	105878992	CCTCTGGGTTGTGGCTGGGGTTGTAGCAGTATTCC	...YR...Y......G
FGFR2	91661422	GTTGGAGTTCATGGAGGAGCTGGACTCAGCCGAAAC	.B..R.......BY..
FGFR2	91661537	AACTCCCATTTTGGGTCCTCTGGAAGTTCATACTC	.B..R.......BY..
FGFR2	91661972	TTCAACATCTTCACGGCCACGGTGACCGCCTCCTT	.B..R.......BY..
FGFR2	91663670	GTAGGTGCATGACACCAAGTCCTTGAAGGTCATCTG	.B..R.......BY..
FGFR2	91664683	TCTACCAACTGCTTGAACGTTGGTCTCTGGGAGGG	.B..R.......BY..
FGFR3	91459121	TCTTCGTCATCTCCCGAGGATGGAGCGTCTGTCAC	YB..........B..B
FGFR3	91459687	GGATGCTGCCAAACTTGTTCTCCACGACGCAGGTG	YB..........B..B
FGFR3	91461177	TGGTGTGTTGGAGCTCATGGACGCGTTGGACTCCA	YB..........B..B
FGFR3	91461603	GTCCGACAGGTCCTTGTCAGTGGCATCGTCTTTCA	YB..........B..B
FGFR3	91463864	ATGTACAGGTCGTGTGTGCAGTTGGCGGGCTTGTC	YB..........B..B
FGG	9115389	TCTTTCATCTAAGATGCAGCAGTTGTCTCTGGTAGCAACATA	.....G.....GR..R
FGG	9116141	TTCCCAGTGATATCATGGATTTGCACCGTGTCTTT	.....G.....GR..R
FGG	9116296	CCATCCATTTCCAGACCCATCGATTTCACAGTAGACTA	.....G.....GR..R
FGG	9117345	CATTGTCCCAGGTACTGAACTGCATGCCATTATGGG	.....G.....GR..R
FGG	9119587	GTGTTGCTGTCCTTCTCCAATTGTGAGTCTGTTGA	.....G.....GR..R
FGR	53203603	CCATAGTGGTCTGCTGCCCCGTAGCTTCTGAAGTC	BB...R...R......
FGR	53204219	TCTTGTAATGCTTCACATGATCGCCTCTGGTCTGATC	BB...R...R......
FGR	53204343	GATGAGCAGGTTGCACAGCCCGTCATTCACCTCCA	BB...R...R......
FGR	53204482	ACCTTAGTGCTGCCGTTCCACGTGCCCAGCCACAC	BB...R...R......
FGR	53204823	CCTGGCCCTCTGGGTTCTTGAGAAAATCCAGCAAG	BB...R...R......
FKBP11	27205683	ACCAGGACAGGCTGTTCGGGTGGCGGCAGCCAGGA	..Y.G......R..B.
FKBP11	27212506	CACCGCCGCACTGAGCAGCAGCAGCAGCAGCAGAT	..Y.G......R..B.
FKBP11	27212692	AAGCTTCCCGTGTAGTGTATGTGAAGCGTGTCTCC	..Y.G......R..B.
FKBP11	27215743	GGCCATCCCTACCAGAGGCAAAATGCCCTTCACCA	..Y.G......R..B.
FKBP11	27216133	TTTTGCTCTTGTTTCGTTTCTCTTCCTTGAGCTTC	..Y.G......R..B.
FLT1	89266410	AGCTCCCTTCCTTCAGTCATGTGTATAATTTCGGG	..BGB.R.........
FLT1	89266674	CTGGGCGTGGTGTGCTTATTTGGACATCTATGATTGTA	..BGB.R.........
FLT1	89266900	GTCCACTCCTTACACGACAAGTATAAAGTCCTTTGTCTTTGTTCTG	..BGB.R.........
FLT1	89267161	CTGCATCCTCTTCAGTTACGTCCTTGATAATTAACGAGTAGCC	..BGB.R.........
FLT1	89267496	TGCTCTCAATTCTGTTTCCCATGTTGCTGTCAGCA	..BGB.R.........
FLT3LG	69707801	TCCAGGCTGGCGCCAGCACTGTCATTTCGGCCGGG	........GR.G..Y.
FLT3LG	69707870	GACAGCGAAGTCGGAGGAGATGGGGCTGTGTTGGAA	........GR.G..Y.
FLT3LG	69707969	CCAGCAAGCCTTGCATCTTGGACCCAGCGACAGTC	........GR.G..Y.
FLT3LG	69708098	CCTTGGCCAGGTCAGTGCTCCACAAGCAGCAGGTC	........GR.G..Y.
FLT3LG	69708219	GTAGAAAAGGATGATTTATATACAATTTCATGGGGACAAGGGCTTTGTAC	........GR.G..Y.
FN1	100002335	AGGTAGGTCCGCTCCCACTGTTGATTTATCTGATA	...G.....R.B..G.
FN1	100002684	GGTACAGTCCCAGATCATGGAGTCTTTAGGACGCT	...G.....R.B..G.
FN1	100003325	TTCTCCCAGGCAAGTACAATCTACCATCATCCAGC	...G.....R.B..G.
FN1	100005768	AAACTTCTGGTCGGCATCATAGTTCTGTGTGGTCC	...G.....R.B..G.
FN1	100007993	CCACGGCCATAGCAGTAGCACTGGTATCTGACACC	...G.....R.B..G.
FOS	6499836	GACGCCTCGTAGTCTGCGTTGAAGCCCGAGAACAT	.....Y.R...Y.B..
FOS	6500370	TCCGGACTGGTCGAGATGGCAGTGACCGTGGGAATGAA	.....Y.R...Y.B..
FOS	6501868	CCATCTTATTCCTTTCCCTTCGGATTCTCCTTTTC	.....Y.R...Y.B..
FOS	6504179	ATTGAGGAGAGGCAGGGTGAAGGCCTCCTCAGACT	.....Y.R...Y.B..
FOS	6506055	GAAGACGTGTAAGCAGTGCAGCTGGGAGTACAGGT	.....Y.R...Y.B..
FOXF1	23472884	TTCTCGGGCGCCGAAGACATCGGGTGGCTGCTGCC	G..G....Y..B....
FOXF1	23473670	AGGTGGTTGAAGCCGAGCCCGTTCATCATGCTGTA	G..G....Y..B....
FOXF1	23473955	GCCGCCCATGTACGAGTGGCCGCCGTTGGAAGGCA	G..G....Y..B....
FOXF1	23474480	TTCGGTCACACATGCTGGGCGACTGCGAGTGATAC	G..G....Y..B....
FOXF1	23474591	CACGCAAGGCTTGATGTCTTGGTAGGTGACCTGCT	G..G....Y..B....
FOXP3	19470114	GGGTGGTGTGAGGCTGATCATGGCTGGGCTCTCCA	GB.....B...R....
FOXP3	19470522	CTCACATCCGGGCCACTTGCAGACACCATTTGCCA	GB.....B...R....
FOXP3	19471193	CACAGGTGCCTCCGGACAGCAAACAGGCTGTCAGG	GB.....B...R....
FOXP3	19471541	GCAGGATGGTTTCTGAAGAAGGCAAACATGCGTGTGAACCAGTGGTAGAT	GB.....B...R....
FOXP3	19471762	GGGCCAGGTGTAGGGTTGGAACACCTGCTGGGCCT	GB.....B...R....
FPR1	56596562	GATACAGCAGGTGTCCCTCCAGAGATGTTCGTGGG	..B...G.R..B....
FPR1	56596784	AGGCCAATGTCCTCCCATGGCCTTCCTGACCATGA	..B...G.R..B....
FPR1	56596969	AGCCATCACCCAGGGCCCAATGATCACCTTCTTGG	..B...G.R..B....
FPR1	56597319	ACGGATTCTGACTGTGGCTATAAGGGCCACCACCT	..B...G.R..B....
FPR1	56597530	AGAATTGGTAGCTGTGTCACTGGTTTGGGTTGAGT	..B...G.R..B....
FYB1	58283061	CGGCTATTGACTGAGACATCCTCTGTCGGGTTGCC	Y....R...G.G....
FYB1	58283306	GACCCAAACTTAGGTACATTGCTGGGTCCTGCAGG	Y....R...G.G....
FYB1	58283600	GCCTAGTGGCTTTAAGTCATGGTCTTGGTTTACACTG	Y....R...G.G....
FYB1	58287031	AGGTGGTGGCAGGGAAGTTGTTGAGTAAGACGTCT	Y....R...G.G....
FYB1	58287512	GAGGTTTAATGTTTCTGGGAGGTAGGCTTGGGACT	Y....R...G.G....
FYN	39301108	CTCCTCCGTCAGTTTTGTTGCTTCTTTATCCTTAC	B....B..G...B...
FYN	39301350	GCGTGGAAGTTGTTGTAGTTGGGGATGGAGGTCAC	B....B..G...B...
FYN	39301885	CTCAGGTCATCTTCTGTCCGTGCTTCATAGTCATAAAG	B....B..G...B...
FYN	39302706	GTTTCACTCTCGCGGATAAGAAAGGTACCTCTTGGGTTTCC	B....B..G...B...
FYN	39303599	GCTGAAGTGTTTCAAACTGGGCCCGGGTGGTAATGTAG	B....B..G...B...
FZD1	24278435	CGCTCGCCGTTGTACTGCTGCCCGCTCTGTTGCTG	G.....GY.......B
FZD1	24279995	TTCTCACACTTGAGCGTGTCTGGCCACTGGAAGCC	G.....GY.......B
FZD1	24280664	GAAGTACATGAGCCCATACACCTTGGTCGGCTCAC	G.....GY.......B
FZD1	24281151	TCCTCGGCGAACTTGTCATTACACACCACTCGGTC	G.....GY.......B
FZD1	24282851	CTTGTTTGCTGTTGGTGAGCCTCGTGTAGAACTTC	G.....GY.......B
FZD3	97955625	TAGAGTGCACAAAGAAAAGGCCGGAAATCCCGAGAACAATCCAGATTCAC	.B.G.Y...G......
FZD3	97955734	CTCCATGAGCTTCGAACACTCACTGTAAGCCCGCT	.B.G.Y...G......
FZD3	97955969	AAGTACATATTTGGACAAGGAGGTGAACAATCACGCACATGCAGAAAAGA	.B.G.Y...G......
FZD3	97956198	GCATGGTACAGGCTTTATTATGAGATCCTTGTGTCACTGT	.B.G.Y...G......
FZD3	97957129	TGTGATATTCTCTGCAGCGTTCTTGTATCCACGTT	.B.G.Y...G......
FZD4	59523424	GGTCACGTTGTAGCCGAGGTTCTGGCACATGGAGA	....R.R..Y...Y..
FZD4	59523728	TCAGACTCTCTGGCCAGGCAAATCCAAATTCCTTCAGG	....R.R..Y...Y..
FZD4	59523910	CTTTTCACCCAGATGTACTGATCAGAATTGGTTCCCACAGAG	....R.R..Y...Y..
FZD4	59524452	GGCCCAGGCTGCAATGTGGAAATAAGAGCTGTGCATT	....R.R..Y...Y..
FZD4	59524797	CATCAGTCTTTCTAACTTGTCTGTCTTTGTCCCAT	....R.R..Y...Y..
FZD5	61945217	GGTTGAACTGGTTGGGCATGTGCGTCAGGTTGTAG	YY..Y..........G
FZD5	61945521	GCGGTTGTAATCCATGCAGAGGACCTCGGCGTCGC	YY..Y..........G
FZD5	61945752	ACAGGCCTATCCAGAAGGTGGCGAACGTGCGCTCG	YY..Y..........G
FZD5	61946109	AGTACTGCGCGTAGCCCGCGATGGCCTCGTTGCCC	YY..Y..........G
FZD5	61946517	GTACTTGAGCATGAGCACCCAGTACTCGGGCTTGG	YY..Y..........G
FZD6	21841778	CCACACTGCTTTTTGCTCGATGGCTTCACAACTCCATTT	.....Y......Y.GR
FZD6	21842109	TGTTCACTTGCTCATAGACGTAACATCCGAGAAGTGTCACTAATGGCACA	.....Y......Y.GR
FZD6	21842821	GGCTAGTAATTGCTACTGCAGAAGTGCCATGATTTGCTGTA	.....Y......Y.GR
FZD6	21843356	TGCCAGGCCAGTGTCAGTAATATCACTCTTTGGAC	.....Y......Y.GR
FZD6	21843660	GTATCTGAATGACAACCACCTCCCTGCTCTTTTCT	.....Y......Y.GR
FZD7	14848399	ACCAGGGCACAGAGGCCCAGGGACGAAAGCGGAGC	..R.....G.GR....
FZD7	14850086	TCGCGCTCACCCAGGAAGCGGTAGCCCAGGTACGG	..R.....G.GR....
FZD7	14850508	CACCAGGTAGGTGAGAACGGTAAAGAGCGTCGAGGCGCA	..R.....G.GR....
FZD7	14852271	GGCACGGCATAGCTCTTGCACGTCTGCAGGAGCCA	..R.....G.GR....
FZD7	14852431	TAGAAGCGGCGCCACGACTGCAGGGTCTTGCCCGA	..R.....G.GR....
FZD8	9294112	GCAGCGGCTTCTTGTAGTCCTCTAGGCAGATGGGC	.R.RB..........B
FZD8	9295406	CTGGACACGCTCACCATAGGCGCGCGGCACTGGCA	.R.RB..........B
FZD8	9295550	CACAGGCCGATCCAGAAGACGGTGAAGGCGCGCTC	.R.RB..........B
FZD8	9296961	CCGTCCTGTTGCTTGATGACCGAGCGGATGCGGAA	.R.RB..........B
FZD8	9298210	CATCTGCTTTGGATAAGACACGGAGCTCGCCGTGC	.R.RB..........B
G6PC2	52408438	CCCCAATGACTGCTACCCATATCATCTTGGTTCCAACT	R.........B..BG.
G6PC2	52408727	GTGCAGAGTGATAGAGAACTTATCCATCCCACAGACAGTGTG	R.........B..BG.
G6PC2	52408996	AGGTCAATGTTGAGCACCCTAAGAAGCAGGTAAAAGCCAACTGCAAACAG	R.........B..BG.
G6PC2	52409469	GAGCAACCGGAAGCTCAGTGTGTAGTTATTTCCCC	R.........B..BG.
G6PC2	52410029	CTTTGTTTCATTAACATATGAACAGAGTAGGGAATGAAAGCAACCACAGT	R.........B..BG.
G6PD	15779630	ATGTGTGTATCCGACTGATGGAAGGCATCGCCCTG	.BB.G.......R...
G6PD	15780355	GAAGAAGGGCTCACTCTGTTTGCGGATGTCAGCCA	.BB.G.......R...
G6PD	15781534	TGGTCGATGCGGTAGATCTGGTCCTCACGGAACAG	.BB.G.......R...
G6PD	15782719	CTTCTTGGTCATCATCTTGGTGTACACGGCCTCGT	.BB.G.......R...
G6PD	15784126	GGTTCACCCACTTGTAGGTGCCCTCATACTGGAAA	.BB.G.......R...
GADD45B	15458303	CGCACGCCACGAGCTCTTCCAGCGTCATGTTGCAA	........RR.B.G..
GADD45B	15458471	GTCCACATTCATCAACTTGGCCGACTCGTACACCC	........RR.B.G..
GADD45B	15460882	GTCACAGCAGAAGGACTGGATGAGCGTGAAGTGGATTTGCAGG	........RR.B.G..
GADD45B	15461024	ACCAAGCCGTGGCTCTTCCAGGCGTCCGTGTGAGG	........RR.B.G..
GADD45B	15463810	CCAAGTTCAACCAAGTCTCTCGTATGCAGACGCCAGC	........RR.B.G..
GAS6	37513670	GCAGGTGGCGAAGCCTGAGTTTTTGGTGTACGGAG	.....RYGG.......
GAS6	37514223	GTACAAGGACTTCACACTCTTGGCCACGCTGAAGGG	.....RYGG.......
GAS6	37514544	TCATGACAGCATCCCTGTTGACCTTGATGACCAGAT	.....RYGG.......
GAS6	37514900	ACGACTTCTACTTCCCAGGTTGATTCAGTCCCGAC	.....RYGG.......
GAS6	37515092	ACCTTGATCTCCATTAGGGCCAAGGCCGTATGCTC	.....RYGG.......
GATA3	45072355	GCGGGTACTGCGCCGCGTCCATGTAGGAGTGGCTG	.R...B.G.......G
GATA3	45072793	CAGCCAGGGTAGGGATCCATGAAGCAGAGGCGGGC	.R...B.G.......G
GATA3	45073835	GAGTCCGGAGCTGTACTCGGGCACGTAGGGCGGGT	.R...B.G.......G
GATA3	45074574	GTCTGACAGTTCGCACAGGACGTCCCTGCTCTCCT	.R...B.G.......G
GATA3	45075342	GTGGTCCAAAGGACAGGCTGGATGGCGGGTGCATC	.R...B.G.......G
GC	11246409	CCTTCACAAGTTGGCTGACCTGTTCAAACGTGCCAC	.....BR.B......Y
GC	11246875	GCATATTCCTTTGGATCTTTCCTGAACGCCTCACAGA	.....BR.B......Y
GC	11247165	GCAGCATATTGTGAGCAGACTCTATTTGACAGAGTGGTGA	.....BR.B......Y
GC	11247916	CCATGACTTTGGTGTTTCCTGGATCACACACATCTTTGTTT	.....BR.B......Y
GC	11248720	GAAGATAGTTCCTTCTTTAGTAGAGGGCCCTTAGC	.....BR.B......Y
GCG	883540	GCTGCCTTGTACCAGCATTACAAATAATCCAGCCACAAAGTAAATGCTTT	.B...R.Y......Y.
GCG	884380	TGTGAATGGCGCTTGTCCTCGTTCATCTGATCAGG	.B...R.Y......Y.
GCG	885000	GCAATGTTATTCCTGTTCCTCTTGGTATTCATCAACCACTG	.B...R.Y......Y.
GCG	886303	GTTCTTCAACAATGGCGACCTCTTCTGGGAAATCTCGCCT	.B...R.Y......Y.
GCG	888929	GTATCTTTGATACATTGAAAGCTGAGTATTTTTAAGACAAAGGTTTCAGG	.B...R.Y......Y.
GDF10	20316480	GCCTGTGCATGTGGACAGCGACCATGTCCTGGGCG	.G..R....R.....B
GDF10	20316821	CTGAAGCGTTCTTGGCCCGCGGCTTGCATAGCACC	.G..R....R.....B
GDF10	20317586	ACAGCTGGTGCTTGTGGAAGTGCTGTGCGTGGGCG	.G..R....R.....B
GDF10	20318174	GGAACTCACATGCTCCCGCGCAGTAGTAGGCATCAAAAGA	.G..R....R.....B
GDF10	20318550	CACCTTCAGAACCACATTCCGATTCTCATCCAGGAAGAGGAC	.G..R....R.....B
MX1	5421	TTGTACTCCATTTGTGGAACTCGTGTCGGAGTCTGGTAAACAGCCGAATG	Y..BY.....B.....
MX1	5422	GAAATCTCAATCTCGTAGTCCTGGTAACTGACCTTGCCTCTCCACTTATC	Y..BY.....B.....
MX1	5423	GGCCACAGTAGCATCTCCATTCAGTAATAGAGGGTGGGATG	Y..BY.....B.....
MX1	5424	CCGCACCACGTCCACAACCTTGTCTTCAGTTCCTTTG	Y..BY.....B.....
MX1	5425	CAGATCAGGCTTCGTCAAGATTCCGATGGTCCTGTCTC	Y..BY.....B.....
GDF15	4341435	CAGGAGCATCTGAGAGCCATTCACCGTCCTGAGTT	G.G......B....Y.
GDF15	4341585	CTGGTTAGCAGGTCCTCGTAGCGTTTCCGCAACTC	G.G......B....Y.
GDF15	4342009	GCAGCGGTCGTGTCACGTCCCACGACCTTGACGCC	G.G......B....Y.
GDF15	4342592	CGGAACTGGCTCGGGCACGCGCCGATGCACATGGT	G.G......B....Y.
GDF15	4342816	TGAATGAGCACCATGGGATTGTAGCTGGCGGGCAC	G.G......B....Y.
GDF3	2901287	CCCAGCTCCTTTACGTAGCATAAGTCTCGGGAGAC	...B..B..G....G.
GDF3	2903120	TCCTGAACCAGGAACAGAGCCAGTTCCAGCTCTGG	...B..B..G....G.
GDF3	2903617	CCTGAGTCTCTATCTTCTTTGACCAGTATCTCCAG	...B..B..G....G.
GDF3	2904459	GGTCAGTGAGAAGGGACACTCTCCATGGCAGTAATT	...B..B..G....G.
GDF3	2905295	TCCTGGTAGAGCATGGAAATGGGAGACAGCTTGGTGG	...B..B..G....G.
GDF6	62610392	AGGAAGACGGCCGAGAGCAGGACCCTGGGAGTATC	......G...YR.Y..
GDF6	62610674	CCCTGTCTACAAAGCTGGTGATCGTATTAGCCGACTTGGAAGA	......G...YR.Y..
GDF6	62610839	AAAGGCAAGGGAAGAGCTGCACGTGGAGCGGCCCG	......G...YR.Y..
GDF6	62611177	AGCGTAGCCTGGACTTCTTGCCGTGCCGCTTGCCA	......G...YR.Y..
GDF6	62611447	GTACTGCTTGTAGACCACATTATTGCCCGCGTCGATG	......G...YR.Y..
GDF9	32827191	CTTGAGTAAGTGTTCAACGGTAGTAATGCGATCCAGGTTAAATAGCAGTT	.R.R.....R...G..
GDF9	32829319	CCAGAGTCATGTTAAACAAACCATTCTGTGCTGAAGGATGCTCCAGC	.R.R.....R...G..
GDF9	32830024	CTTCTCCCACAGGATAGGCAGACAGACTTCTCTCC	.R.R.....R...G..
GDF9	32831025	GCTTCTCATAGATGATGTTCTGTACCATGGTGTGAACTGGAGA	.R.R.....R...G..
GDF9	32831281	TCTTCGTACTCTTTATAGGCAATTGAGCCATCGGGCT	.R.R.....R...G..
GDNF	75303522	TAACTTCATCTTAAAGTCCCGTCCGGCGGCGGCAC	Y.......R..B...Y
GDNF	75303931	GGTGGCTTGAATAAAATCCATGACATCATCGAACTGATCAGGATAATCCT	Y.......R..B...Y
GDNF	75304635	GTTAAGACACAACCCCGGTTTTTGCCCCTCTGGCC	Y.......R..B...Y
GDNF	75305373	CTTTCTTAGAATATGGTAAACCAGGTTATCATCTAAAAACGACAGGTCAT	Y.......R..B...Y
GDNF	75305606	CCTCATCTTCCATTCTGGGCAAACATTTCCTGGGAACC	Y.......R..B...Y
GLUD1	30067779	CCAGCATTCAAGTAGAGATCTGGAATAACCATAATGTTTCTCTCCAGGAA	B...R..B.B......
GLUD1	30074227	TAATGAAAATAGCCTCCACCATTTTGCAGGTATGAAGATAACTTAATTAT	B...R..B.B......
GLUD1	30074953	GCCAGACTCCAAACAGGGAGCCCAAGTGGTTTTTT	B...R..B.B......
GLUD1	30076136	TATCACCAGGTTAAGCCATGCAGTTACAAAGTAGTTAGAAATTTCTGAAG	B...R..B.B......
GLUD1	30077024	CTATAGTTCGTTACTCGGGAAGTTTCTCTGAACGTGTAAAGCACCGAACA	B...R..B.B......
GLUL	100890551	CTCACCCTGAGGCAGGGACATGTACACCTGCTTGA	..R....B.GG.....
GLUL	100890820	GCACGAGATACATGTCACTGTTGGAACCCTCAGACTGT	..R....B.GG.....
GLUL	100891472	CTTGACTCCAGCATACAAGCAGGCCCGGTAATGGG	..R....B.GG.....
GLUL	100891959	CACGGATGTGGTACTGGTGCCGCTTGCTTAGTTTC	..R....B.GG.....
GLUL	100892418	GCTCATCGCCGGTTTCATTGAGAAGACACGTGCGGAT	..R....B.GG.....
GNLY	8615730	TGCCAGGTCGTAGTACTCAGGGCTCAGACGAGAGA	....Y.Y.G..B....
GNLY	8616054	TGTAGTCACGGCCCAGCTCCTGTGTTTTGGTCAAC	....Y.Y.G..B....
GNLY	8617555	TCCTACACACCCGGGTCGCAGCATTGGAAACACTTC	....Y.Y.G..B....
GNLY	8616534	GAGTGGATTCTGGATCGAGGAAGCGAGGAGCCGGC	....Y.Y.G..B....
GNLY	8617495	GCTCACCCCAGCATGCCACTGACACCCACCCCTCA	....Y.Y.G..B....
GPBAR1	43866122	TAGGAGCAGGTTCGCGGTGATGATGAGGCTTGCCA	...B...Y......YG
GPBAR1	43866744	TGCACCAGCAAGAGGTTGGCAAGCAGGGAGAGGAA	...B...Y......YG
GPBAR1	43867167	GCGGGCAGCAGGAGCCCATAGACTTCGAGGTACAG	...B...Y......YG
GPBAR1	43867855	GTGGCGGGCGCTGCTCATAGGCCAGGACTGAGAGG	...B...Y......YG
GPBAR1	43868198	TCGACACTGCTTTGGCTGCTTGGGTGGTAGGCAAT	...B...Y......YG
GPER1	13133737	GGTGTAGAGGCACGAGAGGAACAGGCCGATCACGTA	...BB..Y.....R..
GPER1	13134621	CGGCGATGTCGTAGTACCGCTCGTGCAGGTTGAAC	...BB..Y.....R..
GPER1	13134873	GCGTGGTGCTTGGTGCGGAACAGGCTGCAGCGCAT	...BB..Y.....R..
GPER1	13135139	GCACAGGCCGATGATGGCGAAGGGCACGATGAAGCC	...BB..Y.....R..
GPER1	13135855	GTGACAGAAGCGGTTCAGGGCCGGCAAATTTGTTTTCT	...BB..Y.....R..
GPNMB	27705359	TCCCTCATGTAAGCAGAAGGTCTTTCATTGCCCAG	......RBB...Y...
GPNMB	27705656	GCCATTGGCATCTTCCTTTTGGCATCTAGGGAATATC	......RBB...Y...
GPNMB	27706163	CATATGCCCGTCCATGTCTTCTGTAGACAGTCACT	......RBB...Y...
GPNMB	27707283	AGTACGTCCCAGACCCATTGAAGGTTCGTCTCACA	......RBB...Y...
GPNMB	27707558	GTTTTTGAGTAGCGGATCCTTTTCCTGGTTTCCCG	......RBB...Y...
GPR183	10917343	CCTGAGGAGTTGCAGAGGGCGGAGTAAAATTGTTTGCCATTT	...Y...R....RG..
GPR183	10917679	GCTAGTAAGTTTCCCACGAGCCCAATGATGAAGACGAGGCT	...Y...R....RG..
GPR183	10918694	GTCAATACTCAGGCAGGTCATAAAGTTCACACCTGCATATGTGTTG	...Y...R....RG..
GPR183	10919689	GTTTTGTTTGGCAGTTCTGAAGAGTTTGCAGCAGA	...Y...R....RG..
GPR183	10920179	ACAGCACTAGAAATCGATACACTGACTTGCCGTTTCAGCATCCTCATAAC	...Y...R....RG..
GPX1	45457551	CAGCACACATGGCGCAATTGTCCAAGAAGCCAGCGGA	R....R.....BG...
GPX1	45461119	CTCGCACTTCTCGAAGAGCATGAAGTTGGGCTCGAACCC	R....R.....BG...
GPX1	45461245	TCGTTGCGACACACCGGAGACCAGGTGATGAGCTT	R....R.....BG...
GPX1	45461598	AGCACTGCAACTGCCAAGCAGCCGGGGTAGGAGGG	R....R.....BG...
GPX1	45462011	TTCTGCTGACACCCGGCACTTTATTAGTGGGGAAAC	R....R.....BG...
GPX3	8283251	TCGACTTCTCTTGTCCCCGGCTCTGCGAGACGAAG	Y...B.R.....Y...
GPX3	8283624	GACGTATTTGCCAGCATACTGCTTGAAGGGGATGTACTC	Y...B.R.....Y...
GPX3	8283959	CCCAGAATGACCAGACCGAATGGTGCAAGCTCTTCCTG	Y...B.R.....Y...
GPX3	8285534	TGGGTTCCCAGAAGAGGCGGTCAGATGTACCCAGG	Y...B.R.....Y...
GPX3	8286377	TGCCGCCTCATGTAGGACAGGATGTCCATCTTGAC	Y...B.R.....Y...
GSN	96659991	GCCTTCAGTCTTTCATACCGATTGCTGTTGGAACC	.......G...Y..YY
GSN	96660713	CTCCACGTTGGCGATATGGCTGGAAAGGTAGGACAAGCC	.......G...Y..YY
GSN	96660955	GTAGTTGTACAGAATGATGTAGCTGTCGCCTCCATAGA	.......G...Y..YY
GSN	96662004	CAAAGGCATCGTTGGAGTTCAGTGCACCAGCCTTA	.......G...Y..YY
GSN	96663947	CCACAAAGGAGGGAGGCTCAAAGCCTTGCTTCACC	.......G...Y..YY
GSTP1	1197564	TTCCAGCTCTGGCCCTGATCTGCCAGCAGCATGCG	...B.B......RY..
GSTP1	1199219	GGTACAGGGTGAGGTCTCCGTCCTGGAACTTGGGG	...B.B......RY..
GSTP1	1200431	CCTCCACGCCGTCATTCACCATGTCCACCAGGGCT	...B.B......RY..
GSTP1	1201031	ACCTCATGGATCAGCAGCAAGTCCAGCAGGTTGTA	...B.B......RY..
GSTP1	1201536	GGGGAGGTTCACGTACTCAGGGGAGGCCAGGAAGG	...B.B......RY..
OAS1	5878	TGGCAACAGAACTGCCTCCCAGACCTGTTTGCTTTTATCTCTTCTG	...G...R.R.....B
OAS1	5879	AGTGCTTGACTAGGCGGATGAGGCTCTTGAGCTTGGTG	...G...R.R.....B
OAS1	5880	TGCTTGACTAGGCGGATGAGGCTCTTGAGCTTGGTGG	...G...R.R.....B
OAS1	5881	GTAGATGCAGAGTTGCTGGTAGTTTATGACTAATTCCAAGACCGTCCGAA	...G...R.R.....B
OAS1	5882	GTTGATTTGCATGCGGAAACACGTGTCTGGCAAGAGATAGTCTTCAATGA	...G...R.R.....B
GZMA	1770233	TCTATAGGAGTTCCTCATTGTGGCTGCTGTCCCAC	.Y..B.Y......G..
GZMA	1770460	GTGAGCTGCAGTCAACACCCAGTCTTTTGCAATCAAAGC	.Y..B.Y......G..
GZMA	1770550	CTTTCTTAACAAGCATTATCTGTTTTGTTGGCTCTTCCCT	.Y..B.Y......G..
GZMA	1771111	GGAGGCTTCCAGCACAAACCATATTCATTCCAATCACAGGG	.Y..B.Y......G..
GZMA	1771515	GAAAGGAAACGGTTATTTAAACTGCTCCCTTGATAGTCATAATTATCCAG	.Y..B.Y......G..
GZMB	5339607	CCAGCAGAAGCAGGATTGGTTGCATCTTCTCAGGA	........G...B.YG
GZMB	5343487	ACTGCATGTCTGCCCTGGCTTCACCTGGGCCTTGT	........G...B.YG
GZMB	5344822	CACCTTGTTACACACAAGAGGGCCTCCAGAGTCCC	........G...B.YG
GZMB	5345040	TCGTGGAGGCATGCCATTGTTTCGTCCATAGGAGA	........G...B.YG
GZMB	5346305	TCAGCTAAGAGGTATTTATTCAGTTGCTGGCACCTC	........G...B.YG
GZMH	6863058	GTCAGAGCTGTTGGTGTTGACTCCTTCCAGAAACA	.R.G.......G...R
GZMH	6863921	CCATGTAGGGGCGGGAGTGGGGCTTGGCCTCATGG	.R.G.......G...R
GZMH	6867084	AACTGCTGGGTCCGCTCCTGTTCCTTGATATTGTG	.R.G.......G...R
GZMH	6868743	AGGGCAGGAAGTGTGAGACCTTGATGTAGACTCCT	.R.G.......G...R
GZMH	6869214	CCAGAGATCCATTTATTACAGTCCTGCAACCCCGACT	.R.G.......G...R
GZMK	3341162	TTGAAACACACATGAGTCATATAAGCCCCAACTATTAGGAAAAACAGAGA	...G.........RGG
GZMK	3341975	CTGGCCTTTGGTAAACCGATATTGGCAGTGGGCTG	...G.........RGG
GZMK	3342396	GAGCATCTTGACATGTTTATTGAGTTTTGCGGCTGTTTGAAGCTTA	...G.........RGG
GZMK	3342761	GGTGATAAAAGGGTCGCCGTTGTAGTAACTTTGGCTGTTGC	...G.........RGG
GZMK	3343248	GTGTAGATTCCAGGCTTTGTGGCAACACCACATTCA	...G.........RGG
H2AZ1	1196696	CCGCCAGCCATTTCGAATTCCGCTGAAGCTCAAGC	....GY....G.R...
H2AZ1	1197574	GGTCGTCCTAGATTTTAGGTGTCGATGAATACGGCCC	....GY....G.R...
H2AZ1	1198154	CTTTTGATGCATTTCCTGCCAGTTCAAGTACCTCTG	....GY....G.R...
H2AZ1	1199884	GCATCCTTTAGACAGTCTTCTGTTGTCCTTTCTTC	....GY....G.R...
H2AZ1	1202350	TTGAACTTATCCACCAGAGTGGAAATAATGTCTGTACAAAACCAAATGTT	....GY....G.R...
H4C3	15547988	GATGTTATCCCGGAGCACCTTACGATGGCGCTTAG	.R.....Y.G.....Y
H4C3	15548142	CCACCGCGCCGAGCCAAACGGCGAATAGCCGGTTT	.R.....Y.G.....Y
H4C3	15548465	CGTATAGGTGACGGCGTCTCGAATAACGTTCTCTAAGAAAACCTTAAGCA	.R.....Y.G.....Y
H4C3	15548906	CTCAGGAGACCGCGTATTCTTAGATTCAGCCGCCGAA	.R.....Y.G.....Y
H4C3	15554136	GCGGCCCTGAAAAGGGCCTTTGGGTTTTTTTGTTTTT	.R.....Y.G.....Y
HAVCR2	60363857	GTAGAAGCAGGGCAGATAGGCATTCTGACCGACCT	....Y.B..G.....R
HAVCR2	60363980	GTATCTGGATGTCCAATAATTCACATCCCTTTCATCAGTCC	....Y.B..G.....R
HAVCR2	60364099	TCATTCATTATGCCTGGGATTTGGATCCGGCAGCA	....Y.B..G.....R
HAVCR2	60364473	GGTATAGATGTTTTCTTCTGAGCGAATTCCCTCTGCTAC	....Y.B..G.....R
HAVCR2	60364574	AAGCGACAACCCAAAGGTTGTGAGGGTTGCTGCCT	....Y.B..G.....R
HBA1	1164311	TGGGTTCTCTCTGAGTCTGTGGGGACCAGAAGAGT	..R....R..R...B.
HBA1	1164627	TCTCCAGGGCCTCCGCACCATACTCGCCAGCGTGC	..R....R..R...B.
HBA1	1164921	CCGTGGCCCTTAACCTGGGCAGAGCCGTGGCTCAG	..R....R..R...B.
HBA1	1165764	CCAGGGTCACCAGCAGGCAGTGGCTTAGGAGCTTG	..R....R..R...B.
HBA1	1166774	GGCCCAAGGGGCAAGAAGCATGGCCACCGAGGCTC	..R....R..R...B.
HBB	1549203	CCCACAGGGCAGTAACGGCAGACTTCTCCTCAGGA	.....G..B.B..R..
HBB	1550463	TTCACCTTAGGGTTGCCCATAACAGCATCAGGAGT	.....G..B.B..R..
HBB	1551632	GCCTGAAGTTCTCAGGATCCACGTGCAGCTTGTCA	.....G..B.B..R..
HBB	1553545	CACCAGCCACCACTTTCTGATAGGCAGCCTGCACT	.....G..B.B..R..
HBB	1554226	GTTTTTTATTAGGCAGAATCCAGATGCTCAAGGCCCTTC	.....G..B.B..R..
HCAR2	4034390	CCAGTCCCAACGCCTCACATAGTTGTCCATCAGGA	..Y..Y......YR..
HCAR2	4035067	AAGATGCGGATCCGCACAACCACGCTGGGAAGGAAGCAGATGACAAAGAC	..Y..Y......YR..
HCAR2	4035288	CTTCCTCTGGAGGCAGCGGTTGATCAAAGTGGAGAAGAAGTT	..Y..Y......YR..
HCAR2	4036061	ATTCCTGCGGTCACACCTTGCAACCAGTCTCCCAC	..Y..Y......YR..
HCAR2	4036792	ATCCCTGCTAGAGCTCACAAGCAGGCTAGATATCA	..Y..Y......YR..
HCAR3	4358655	GTCTGAACGCCGCACATAGTAGTCCATCACGAACGGCA	.......BB.Y...Y.
HCAR3	4361743	GTCCCTTCTTGGAATGGTTATTTGAGGTTGGGCCC	.......BB.Y...Y.
HCAR3	4362195	CCTAAATCAGATTCTCTGAATCTGGAAGTTCCAGGAAATCTTAGGCCGAG	.......BB.Y...Y.
HCAR3	4363011	AGTAGATCTCTGGCTCCAACTCTGCTCAGCAGAAA	.......BB.Y...Y.
HCAR3	4363635	GCTTGTTTAATGATGCCTGGGCTTCCTCCAGGAACAAC	.......BB.Y...Y.
HCK	26407162	TTGATGGTGGATGTGGGATCCGGCACGTACACAGG	.....G.B...YG...
HCK	26407383	TCTCCAGAGAGTCAACGCGGGCGACATAGTTGCTT	.....G.B...YG...
HCK	26407720	AAGACATGCAGGGCACCGACAGTTTCTGGCAGAGC	.....G.B...YG...
HCK	26409875	GTGAAGGAGCCAAAGTTGATGGCTTCAGGAGCTGTC	.....G.B...YG...
HCK	26411192	CACACTCTGGATGTATTCGAAGGTCGGCCGCTCCT	.....G.B...YG...
HCST	2257860	ACCCAGATGGATCATGGTGGACTGGGGTCTGGCAG	G.Y...B.......R.
HCST	2258270	GAGCGGCAGAGAGAGGGACCCACATCCGGAACAAGA	G.Y...B.......R.
HCST	2258474	CAGCCCCTGCCTGGCATGTTGATGTAGACTTTGCC	G.Y...B.......R.
HCST	2258641	GGTTCCTGTGCCACCACACACCATCCAGGATGAGA	G.Y...B.......R.
HCST	2258756	GGATCCAGAAACAGTTCATGGGAGGGAGGCTTTGGGAACT	G.Y...B.......R.
HDAC1	10051637	GGGTGGCCTTGTCCATAATAGTAATTTCCAACATCCC	RY.Y.........B..
HDAC1	10052507	GCCTCTTCCACGCCGTCACCATGGTGAATATCAATG	RY.Y.........B..
HDAC1	10052809	CTCATAGGACTCGTCATCAATCCCGTCTCGGAGCG	RY.Y.........B..
HDAC1	10053436	AGGTGCGTGCGGCAGCATTCTAAGGTTCTCAAACA	RY.Y.........B..
HDAC1	10053721	TGGCTTTTTTGAAGTTGGAAGAGTTCTTGCGGCCC	RY.Y.........B..
HDAC11	65671364	TCTCTGGCACATGCTGGTACAGCTGGGTTGTGTGT	.....RR.Y...G...
HDAC11	65675791	GCATGCTGTCAGACAGAAGCTTCTCTTCTTTTAGG	.....RR.Y...G...
HDAC11	65671753	CAGGTACTCATCATCCTCTGTGCCCCACTCCAGCT	.....RR.Y...G...
HDAC11	65671924	GGCCACGGACCATCCGGAACACCAGCTCATCCCGC	.....RR.Y...G...
HDAC11	65672080	GGAAGCAGCGGTGTGTCTGAGTTCTGTGCGGAGAC	.....RR.Y...G...
HDAC3	26422372	ATAGGGTGTCCAGCTCCGTAGTGGAAGTTGCCCAC	..YR....Y....G..
HDAC3	26423570	TGTTCAGCTGGGTTGCTCCTTGCAGAGATGCGCCT	..YR....Y....G..
HDAC3	26425108	GTGGATGTCAATGTCAATGTAGAGCACCCGAGGGTGG	..YR....Y....G..
HDAC3	26427679	GGCAACATTTCGGACAGTATAACCACCACCACCCAGC	..YR....Y....G..
HDAC3	26428123	GTCTGCAGGCACGTCATGAATCTGGACACTAGGTG	..YR....Y....G..
HDAC4	98767626	GCGTGATGTTGGGCAAGGATGGCGATGTGTAGAGG	......Y.R.B..Y..
HDAC4	98769235	TTCCCATCGTCGTAGCGGTGGAGGGACATGTACAG	......Y.R.B..Y..
HDAC4	98769367	GCAAACTCGCTGGCGATCGGCATGACCACCGTTCTGAA	......Y.R.B..Y..
HDAC4	98769591	GCTCGTTTCCCAGCAAGGCAGAAACACATGCTTCCG	......Y.R.B..Y..
HDAC4	98769766	TCTTCGTTCTCGCAAGTCTGAGCCTCGATCAGAGAAC	......Y.R.B..Y..
HDAC5	69427345	AAGTCCGCGGCAGGATTTCCAAGGATGGTTCCCGA	.....B.RGY......
HDAC5	69429898	GGTGCTAATAACAGTCCCATCCTTGCGACGCAGGAG	.....B.RGY......
HDAC5	69430448	GCCAGGAATAGAGGATGTGCTCATGAACTTGCCGGTC	.....B.RGY......
HDAC5	69432832	GATGAGGACCTTGCCCACGTTCAACTTCTGCTGTA	.....B.RGY......
HDAC5	69433428	CTCGATGACTTTCTCTAGCGTGGCCACTGCGTTGA	.....B.RGY......
HGF	32627300	CCTGGGTGAAAGAATCCTGTTCGGAGTCAGTGCCT	.Y....B....B..R.
HGF	32627410	TGCATAGGGGATGGCGATGGGGAGCAGGAGGAGAT	.Y....B....B..R.
HGF	32627568	GCCTTGCAAGTGAATGGAAGTCCTTTATTCCTAGTACATCTATTAGC	.Y....B....B..R.
HGF	32627796	TTCGTGTGGTATCATGGAACTCCAGGGCTGACATTTGAT	.Y....B....B..R.
HGF	32627893	CTTCTGAACACTGAGGAATGTCACAGACTTCGTAGCGTACCTCTG	.Y....B....B..R.
HIF1A	47192410	GCTTCGCTGTGTGTTTTGTTCTTTACCCTTTTTCA	RY...RB.........
HIF1A	47192661	TCCAGGCTGTGTCGACTGAGGAAAGTCTTGCTATC	RY...RB.........
HIF1A	47193540	TGTCTAGTGCTTCCATCGGAAGGACTAGGTGTCTG	RY...RB.........
HIF1A	47193965	GCACTAGTAGTTTCTTTATGTATGTGGGTAGGAGATGGAGATGCAA	RY...RB.........
HIF1A	47194168	GCTTTCTCTGAGCATTCTGCAAAGCTAGTATCTTTGGATT	RY...RB.........
HILPDA	58817850	GGTAGAGGTTCAACACATGCTTCATGGCTGAAAGGACCC	..RG..Y....B....
HILPDA	58818043	TCCAGGAGGTCCCAGGCGATGGGCTCTCTAGTAAG	..RG..Y....B....
HILPDA	58827217	GCCATAAGCAATCCACTCACACCTGTGCATTAAACAGGCTTTTTCTT	..RG..Y....B....
HILPDA	58827481	CCCACACAACCTCTTCAACTGCTATCCAAACATGGAGGAGCTC	..RG..Y....B....
HILPDA	58827615	GCCACAATGTCCATAACTTGAGCAGGCTTTGGCAT	..RG..Y....B....
HLA-A	22056829	CCATGACGGCCATCCTCGGCGTCTGGGGAGAATCT	R...G.....GY....
HLA-A	22059381	TGGTCAGAGATGGGGTGGTGGGTCATATGTGTCTT	R...G.....GY....
HLA-A	22062455	TCAGAGCCCTGGGCACTGTCACTGCTTGCAGCCTG	R...G.....GY....
HLA-A	22063165	CCTCAGCCCCACCTCTCTGGAACAGGAAAGATGATT	R...G.....GY....
HLA-A	22063514	ATTTTAGGAATCTTCTCCTTTAATTAACTCATCAACCTCTCATGGCAAGA	R...G.....GY....
HLA-B	17204790	GCCATGACCAGCATCTCGGCGTCTGAGGAGACTCT	...RR.........BR
HLA-B	17209922	CTCCCACTTGCGCTGGGTGATCTGAGCCGCCGTGT	...RR.........BR
HLA-B	17212823	CAGCAACAATGCCCACGATGGGGACGGTGGACTGGGAAGA	...RR.........BR
HLA-B	17214016	TTTCAAGCTGTGAGAGACACATCAGAGCCCTGGGC	...RR.........BR
HLA-B	17214923	CAGCATGGGAACAGGGGTCACAGTGGACACAAGGG	...RR.........BR
HLA-C	20742362	GCCATGACCCGCATCTCGGCCTCTGGGGAGAATGT	......G.B...B..R
HLA-C	20744443	GCCGCCTCCAACTTGCGCTGGGTGATCTGAGCCGC	......G.B...B..R
HLA-C	20747221	CCAAGGACAGCTAGGACAACCAGGACAGCCAGGCC	......G.B...B..R
HLA-C	20748900	GGAGACATCCAGCCCCACCTCTCTGGAACAGGAAA	......G.B...B..R
HLA-C	20749241	GTCTTTATTTGCTCTCTCAACTTCTAGGAATTGACTTATTTAATTAATCC	......G.B...B..R
HLA-DPA1	10219254	GATCACAGCTCTGATATGGAACATTCTGTCTTCAGGGCG	...G.B.B...B....
HLA-DPA1	10220228	GGCTTGGCCAAACTCCTCCAGATGCCAGACGGTCT	...G.B.B...B....
HLA-DPA1	10220352	CCTGAGTGTGGTTGGAACGCTGGATCAAGGTATTCAAGTTGTT	...G.B.B...B....
HLA-DPA1	10220694	AAGAGGCTCTCAGCGACACCCTCAGTGACCAGCTC	...G.B.B...B....
HLA-DPA1	10221757	AGGACGGTGCCCACGATGATGCCGACTAGGCCCAG	...G.B.B...B....
HLA-DPB1	12491451	GGGCCGCAGAAACCTGCAGAACCATCATGGAGCTGGAA	.....R.G.B..Y...
HLA-DPB1	12491750	CAGGAAGCGCTGTGTCCCATTAAACGCGTAGCATTCC	.....R.G.B..Y...
HLA-DPB1	12494632	CCAGCTCCCGTCAATGTCTTACTCCGGGCAGAATC	.....R.G.B..Y...
HLA-DPB1	12499318	CTAACCTGTAACATGAGTACAGGAGACAAGCAGGAAAGAGAATGACTCTG	.....R.G.B..Y...
HLA-DPB1	12499507	AGCACATATCCTGTTCCTGTAATGTGGGTGCAGAT	.....R.G.B..Y...
HLA-DQA1	36245905	TCAGCAGTTGGTGTTCTGAGCTGTAGAGTAATTGT	...Y.R.Y.Y......
HLA-DQA1	36246011	TCAGCCACAATGTCTTCACCTCCACAGGGGCTCAT	...Y.R.Y.Y......
HLA-DQA1	36246242	GGTAGCAGCGGTAGAGTTGTAGCGTTTAATCATGATGTTCA	...Y.R.Y.Y......
HLA-DQA1	36246451	TCTTGGAGAGGAAGCTGGTCTCAGAAACACCTTCTGTGAC	...Y.R.Y.Y......
HLA-DQA1	36246655	AGTGTTTCAGAAGAGGCTGGTCCAGGCCCCAGTGC	...Y.R.Y.Y......
HLA-DQB1	19547179	CACGAAATCCTCGGGAGAGTCTCTGCCCTCAGCCA	G....RR...Y.....
HLA-DQB1	19548031	CTCCTCTGCAAGATCCCGCGGAACGCCACCTCGTA	G....RR...Y.....
HLA-DQB1	19550518	CTCCACGGTGATGGGGCTCTGGAGGCTGGGGTGCT	G....RR...Y.....
HLA-DQB1	19550795	CAGAGTCACAGCCAGCGCCTTGGGGTGGGGATGAA	G....RR...Y.....
HLA-DQB1	19550946	CCTCTGCCCACCCTTACTTCACACCCCAAAATGCT	G....RR...Y.....
HLA-DRA	3743899	GCTCATCAGCACAGCTATGATGAAAAATCCTAGCACAGGGACTCCA	BG.......Y...B..
HLA-DRA	3746761	AGCTATGTTGGCCAATGCACCTTGAGCCTCAAAGC	BG.......Y...B..
HLA-DRA	3747215	GTGAACTTGTCTATGAAACAGATGAGGACGTTGGGCTCTCTCAGT	BG.......Y...B..
HLA-DRA	3748216	CTGCAGTCGTAAACGTCCTCAGTTGAGGGCAGGAAG	BG.......Y...B..
HLA-DRA	3749852	TCTGCTGCATTGCTTTTGCGCAATCCCTTGATGATGA	BG.......Y...B..
HLA-DRB1	33828869	ACACCATGCTGGAGAACAGGACAGGACCAGGGGCC	.......RR...G.G.
HLA-DRB1	33829691	CTGTGGGGACACGAACGATCCAGTCACACAGGCGG	.......RR...G.G.
HLA-DRB1	33828920	CCCGACTCCACTCAGCATCTTGCTCTGTGCAGATT	.......RR...G.G.
HLA-DRB1	33828939	GCTGAAGTCCAGAGTGTCCTTTCTGATTCCTGAAG	.......RR...G.G.
HLA-DRB1	33828949	CCATCAAAGCTGTGGGGCTTCAGGCCAAGAACAGG	.......RR...G.G.
HLA-DRB5	22014961	GTCACTGTCAGCTTTGCCATGTAGGAACCTCCAGG	...R......RB..B.
HLA-DRB5	22015222	GGTGTCCACCGCGGCGCGCCTGTCTTCCAGGAAGT	...R......RB..B.
HLA-DRB5	22017094	CAGATTCAGACTGTGCTCTCCATTCCACTGTGAGA	...R......RB..B.
HLA-DRB5	22018894	ACCGGTAGCAACCAGGGCCTGAGAAAGTCCTCTCT	...R......RB..B.
HLA-DRB5	22020065	TTAACTCTGGGCTTCAGAAAAATTTAATAACGTAGTGCATTTGTGGCACA	...R......RB..B.
HLA-E	64560120	GGTAAGGGCCAGGGCCTCCGAGAGGAGTAAAAGGA	...B...BGR......
HLA-E	64563326	CCCAGCTCGCAGCCATGCATCCACTGCAGGGTGTG	...B...BGR......
HLA-E	64574470	TGGCCTGGATCCACTAGACACTAGACATTTCCCTG	...B...BGR......
HLA-E	64574603	GGTGCAGCCTACGTGGCTGCTCGAATGGGTTGCAG	...B...BGR......
HLA-E	64574676	TCTCTTTTGACTTCGTGTGCTGCCTCACGGACACA	...B...BGR......
HMGB2	36330192	CGCGGCTTGTTGGGGTCTCCTTTACCCATGTTGAC	..YB.........BR.
HMGB2	36330283	ACACTTCTTGGAGAATTCCGCGAAATTGACGGAAGAGTCCGGGTGTTTCT	..YB.........BR.
HMGB2	36330458	GTGGCCTTTTAGGAGCATTGGGGTCCTTTTTCTTC	..YB.........BR.
HMGB2	36330670	GCTTCACTTTTGCCCTTGGCACGATATGCAGCAATAT	..YB.........BR.
HMGB2	36331525	CACACACATTCCACACGCATCATTAAAGGATAGCCATTTATTCTTCATCT	..YB.........BR.
HMGN2	10381258	CGCTGGGAGCCCCGGACCGGTTAGAACCGGATTTC	..B....YG.....B.
HMGN2	10389312	TAAATCAGTGAAAGATCATCATTAGACTGTACATGGAGTACCTCAAAGCA	..B....YG.....B.
HMGN2	10390004	AAACACTGCAGGGAATGCTGCATAACCAAGTACAGAAATCACTCCATACT	..B....YG.....B.
HMGN2	10391052	GTCTTTGTTTGCAGGTCTACTTAGGAGCAAAGTGTC	..B....YG.....B.
HMGN2	10391858	AATACAGCCAGGTCTGTGAAAGCAAATTCAAGGTGCAAACATGAATTTGT	..B....YG.....B.
HPGDS	7288042	ATGTCTCTCGGGAGTCTGCAGTGTCTTGTATCCCT	..BBY......R....
HPGDS	7288639	ACTGTATGTCCAAATAAGCAAATATGTAACGAATAATTTCTGCTCTCCCC	..BBY......R....
HPGDS	7289629	AAAACATGACATGAAATCATCCAGAGTGTCCACAATAGCATCAACATGAC	..BBY......R....
HPGDS	7290639	TCACCAGCCTTGGATGGTTGTCTAACAGGTCAGGC	..BBY......R....
HPGDS	7291396	GGGAGCATGTGGATTATCTGGCAGGCTGATGTAGC	..BBY......R....
HSD17B2	6488660	AGCCCAGCTCATCCAGATACTTGCACAAAGCATGG	R..R.....Y..G...
HSD17B2	6488985	GTTCACGGCCATGCATTGTTTGTAGTCAGTCATAAGAAGAAGCTC	R..R.....Y..G...
HSD17B2	6489988	CCTTTGATGAGCCATAAGATGCCAGCCTTTCCATT	R..R.....Y..G...
HSD17B2	6491047	GCACCGGAGAGAAGTCCTTGCTGGCTAACGAGTTGAT	R..R.....Y..G...
HSD17B2	6492116	TCTTGTAGTTAGGCATTCTTAGAGCTCTGGGCATG	R..R.....Y..G...
HSD3B2	14801378	ACCAACAGGCGGACGATCCTCTGACCCAGAAGCCC	.....RR....Y.G..
HSD3B2	14805958	CGGACACTTGGGGCCTTCTTGGGGTCCCGCAGAGC	.....RR....Y.G..
HSD3B2	14806460	CTGGAATCAAGGCGGAGGCCAAACTCTTTGCTCAGGATGT	.....RR....Y.G..
HSD3B2	14807311	ACCCACTCCACGGTTTTCTGCTTGGCTTCCTCCCA	.....RR....Y.G..
HSD3B2	14808112	CTGTTGCCTTCTGTATGAAGCCAGGTGGGTGGAGT	.....RR....Y.G..
HSP90AA1	34922014	GGGATCTGTCAAGCTTTCATACCGGATTTTGTCCAATGC	........RYRY....
HSP90AA1	34922293	GGTCCCAGACTTGGCGATAGTACCAAGGTTATTGATC	........RYRY....
HSP90AA1	34923369	CATCATCGCTTACTTCTTTATCACGTTCCTTCTCCA	........RYRY....
HSP90AA1	34944578	ACGTTCCACAAAGGCTGAGTTAGCTACCTGGTCCT	........RYRY....
HSP90AA1	34946134	CAGCACTGGTATCATCAGCAGTAGGGTCATCTTCA	........RYRY....
HSP90AB1	28132295	CAGCTCTTTACCACTGTCCAACTTCGAAGGGTCTG	...RG.R.G.......
HSP90AB1	28134246	TTCTTCTTCTTATCCTTACCGCTGTCATCCTCCTC	...RG.R.G.......
HSP90AB1	28139170	ATGATCCGCTCCATATTGGCTGTCCAGCCGTAGGT	...RG.R.G.......
HSP90AB1	28139678	GCTTGATCATGCGATAGATGCGGTTGGAGTGGGTC	...RG.R.G.......
HSP90AB1	28139816	TCGACTTCTTCCATGCGAGACGCATCCTCATCGCC	...RG.R.G.......
HSP90B1	19828625	ATATTAGCCTTATCTTATCTAAAGCATCAGAAGCATTTGAAATCAGTTCT	....G....Y.R.G..
HSP90B1	19835924	ACATTCAAGGGGAGATCATCTGAGTCCACCACACC	....G....Y.R.G..
HSP90B1	19836112	GAGTGGTCTTCAATCACACCAAGCTTGATGTTGGTACCAAATTCTTTC	....G....Y.R.G..
HSP90B1	19836655	GGGCCTGAATACAGTATTCATCCACAGGTTCTGTGAGGTAAATAACTTCA	....G....Y.R.G..
HSP90B1	19838395	CTCTGTGTCTTCTGTTGTGTCTTCTGCTGTCTCTT	....G....Y.R.G..
HSPA1A	8790893	CGCGAGAAGAGCTCGGTCCTTCCGGACGCCGGAAA	...R.....YG...G.
HSPA1A	8791783	GTCAAACACGGTGTTCTGCGGGTTCAGCGCCACCT	...R.....YG...G.
HSPA1A	8791979	TGCACCTTGGGCTTGTCTCCGTCGTTGATCACCTG	...R.....YG...G.
HSPA1A	8795795	TCGATGTCGAAGGTCACCTCGATCTGGGGCACGCC	...R.....YG...G.
HSPA1A	8797945	AAATTCATCTCTGCATGTAGAAACCGGAAAAAAAGCAAGTTCAGTACTTC	...R.....YG...G.
HSPA1B	9218131	CTCTCGAAAGACGAAGCGGACCCTCGCAGCAGCTC	.....R.G...B..B.
HSPA1B	9222062	CGTGAATCTGGGCCTTGTCCAGCTTGGCGTCGCGC	.....R.G...B..B.
HSPA1B	9223171	GGAGCCACGTCCAGCAGCAGCAGGTCCTGCACGTT	.....R.G...B..B.
HSPA1B	9226732	AATGAAGCCAGCTAATTACCATCAGGTTACAACTTTACAAAGAAGTGAAG	.....R.G...B..B.
HSPA1B	9226922	ACATACATTCCCAGCCTTTGTAGTGTTTTCGCCAA	.....R.G...B..B.
HSPB1	590452	AAGGCCTGGTCGAAGAGGCGGCTATGCGGGTACCA	.G.B..B........R
HSPB1	591231	TGACATCCAGGGACACGCGCCAGCGGTCCGCAGTG	.G.B..B........R
HSPB1	591692	CTCGTCCTGCCGCTCCTCGTGCTTGCCGGTGATCT	.G.B..B........R
HSPB1	592217	GTGATCTCGTTGGACTGCGTGGCTAGCTTGGGCAT	.G.B..B........R
HSPB1	592479	CTTGGCGGCAGTCTCATCGGATTTTGCAGCTTCTG	.G.B..B........R
HTT	56355574	GGTCTTTCTTGGTAGCTGAAAGTTCTTTCTTTGGT	.G.........GR.B.
HTT	56358196	AGGTGCAGAGTCATCATCAGTGGACTGTCCAATGT	.G.........GR.B.
HTT	56360796	GTTAGCGTGTGTAGCTTTCAGGACATCATGCAGTT	.G.........GR.B.
HTT	56362008	GGATGATGTCAGCTATCTGTCGAGACAGTCGCTTC	.G.........GR.B.
HTT	56363957	CACCAGAAATTTCACTCATCCCTAGGCTTAAGCATGGAGCT	.G.........GR.B.
IAPP	60835492	TCAATGCAACAGAGAGCACAATGAGAAATACTTGCAGCTTCAGGATGCCC	B..Y.....Y.....R
IAPP	60835654	ATTTGCCAGGCGCTGCGTTGCACATGTGGCAGTGT	B..Y.....Y.....R
IAPP	60835845	GGGGCAAGTAATTCAGTGGCTCTCTCTTTAAAACCTCTACTGC	B..Y.....Y.....R
IAPP	60848145	CTACCTAACTCAAAGTCAGGGAAAAGCAGATATTCATAAGAATCTGACTC	B..Y.....Y.....R
IAPP	60848404	TTCCCTGCCTCTATACACTCACTACCGCTACCACT	B..Y.....Y.....R
ICAM1	54044919	TCTCTATGCCCAACAACTTGGGCTGGTCACAGGAG	....RBB.....R...
ICAM1	54044991	CTTGCACATTGCTCAGTTCATACACCTTCCGGTTG	....RBB.....R...
ICAM1	54045490	CTTGGCCGAGAAGGAGTCGTTGCCATAGGTGACTG	....RBB.....R...
ICAM1	54046151	TAGGTGCCCTCAAGATCTCGAGTGACAGTCACTGA	....RBB.....R...
ICAM1	54046481	CTTTTTGGGCCTGTTGTAGTCTGTATTTCTTGATC	....RBB.....R...
ICAM2	37080157	AGGGCCACAGTCAGGGTCCTGTAACCGAAAGAGGA	......Y.Y....B.Y
ICAM2	37080876	CCTGTTCGTCCAGCAGAATCTTATCTAGAGAGGTCT	......Y.Y....B.Y
ICAM2	37081437	AGTGGGTTGCAGTGTCAGGATGACCTGCCTTGGAG	......Y.Y....B.Y
ICAM2	37082524	GCTGAGTGTTTGTGAAAGATGTTGCCACCGCGAGACATCAAGT	......Y.Y....B.Y
ICAM2	37082961	GCAGGACAGATGTCACGAACAGGGACAGCAACACCGACACCAC	......Y.Y....B.Y
ICAM3	11705593	TCCTTTGATAGGGACGTCTCCAAGGCGATTTTCTCA	..Y...R.....G.Y.
ICAM3	11707192	GGCTGCATGTCCAGTTCTGTGCGGCATGAGAAAGG	..Y...R.....G.Y.
ICAM3	11709688	GACTCGCAGCTGGACGCTACTGTTCCTGTGCAAGA	..Y...R.....G.Y.
ICAM3	11710199	CTCAATGTCCATCACCACGACCAGGGTGTATTTGC	..Y...R.....G.Y.
ICAM3	11710583	AGATAGGTGCTCTCCTCCCTAACATGGTAACTGCC	..Y...R.....G.Y.
ICOS	12173196	TCCTGTTAAAACTTTAATGCGCAAGCAGAAGAGAAAGAAATACCAGAGGC	.........B.G..GG
ICOS	12173313	GCATTTTAAATTGCTGGACAATGTCAGGATATTTGCATAAAATTTGTACA	.........B.G..GG
ICOS	12173435	GGATAACTGAGAATGGCAGAATTTCAGACTCTTAATGGACACTGTGTTTC	.........B.G..GG
ICOS	12178005	CTCATGAACATGTATTCACCGTTAGGGTCGTGCACACTGGA	.........B.G..GG
ICOS	12181048	TTGAGCAGCAGAGGAAAGAATGTAAGACATAGCTCTCTATTGAGAGTGGC	.........B.G..GG
ICOSLG	95141392	GAGCAACCTCGGGGCGCGGGAGATCGGCTCTAACT	....B..YR..B....
ICOSLG	95141976	GTTCAAGAAGACGGTGTCATTCTGCAGAGCCTGGT	....B..YR..B....
ICOSLG	95142067	AAGCACGTTCTCTATGCAGCAGCCAATGTTCACGC	....B..YR..B....
ICOSLG	95142185	TGCTCCACGTGGCCGCGTTTTTCTCGCCGGTACTG	....B..YR..B....
ICOSLG	95200247	AGTCACGAGAGCAGAAGGAGCAGGTTCCAGGATTC	....B..YR..B....
IDO1	59151910	TTACTGATTGTCCAGGAGTTTTCCATAGCGTGTGC	.G..B.....B....G
IDO1	59152101	GCTGTGACTTGTGGTCTGTGAGATGATCAATGCTGAGC	.G..B.....B....G
IDO1	59152512	GCTTTCTCCAAGCAAGAAGCTATTTCCAACAGCGCCTTTAGCAA	.G..B.....B....G
IDO1	59152919	ACCAGAGCTTTCACACAGGCGTCATAAGCTTCCCG	.G..B.....B....G
IDO1	59153026	TCCAGTTTTGAAGGGTCTTCAGAGGTCTTATTCTC	.G..B.....B....G
IER3	1043757	GAGTGACACATGGTGAGCCGAGCGGAGTGTAAGGC	RBY........Y....
IER3	1044193	TCGAAGGTGAAGATCTCAGGACCGGAGCCCCGCCG	RBY........Y....
IER3	1044662	TTGGCTGGGTTCGGTTCCTCGACTGGCAGCTGGCG	RBY........Y....
IER3	1045394	CCAGAGCGTAGTCCGAGGGCTCCGAAGTCAGATTAA	RBY........Y....
IER3	1048204	TCCGCCGAAGTCTCACACAGTAGACAGACGGAGTTGAGA	RBY........Y....
IFI27	16627269	GAGGCCTCCATGCCTGCTCGGGTTAATTCCGTGGC	.RBY..B.........
IFI27	16627506	GACGAGGCGATTCCCGCCGCAGTGAAGCCCATGGC	.RBY..B.........
IFI27	16627618	GAGTAGCCACAAGGCTGCCCGAGGCAACTCCACCC	.RBY..B.........
IFI27	16627981	TGCCTTCTCCCCTGGCATGGTTCTCTTCTCTGCAG	.RBY..B.........
IFI27	16628122	CAACAATTCATCTTTATTTCTTATTTTCCTCTGGAGATGCAGAATTTGGT	.RBY..B.........
IFIH1	12831508	GAATTCCCGAGTCCAACCAAGGTGCCAGACTCCCT	YY......R...Y...
IFIH1	12833153	TCCTTCTCCAGATTTGGCTGAACTGTGGTTGAAAGAAGTTGCT	YY......R...Y...
IFIH1	12834424	CCAAGGCTGGCTGGGCAACTTCCATTTGGTAAGGC	YY......R...Y...
IFIH1	12842709	GCGCATATGCACTCTGTCGTGTTTTTGTAAAGATTATTCCTCGT	YY......R...Y...
IFIH1	12843306	GTCTCATGTTCGATAACTCCTGAACCACTGTGAGCAACCAGGA	YY......R...Y...
IFITM1	1489049	GTGTGGTTTTCTGCGTGGAGCGAAGGGCCGCTGTG	......G......BBB
IFITM1	1489258	TTGATCACGGTGGACCTTGGAAGGATGGTGCTGGG	......G......BBB
IFITM1	1489406	GAAGCCCAGACAGCACCAGTTCAAGAAGAGGGTGT	......G......BBB
IFITM1	1489872	TGGAGTGCAAAGGTTGCAGGCTATGGGCGGCTACT	......G......BBB
IFITM1	1490057	GTGTGTGGGTATAAACTGCTGTATCTAGGGGCAGGA	......G......BBB
IFITM3	1333408	TCATGGTGTCCAGCGAAGACCAGCGGCGGTCGGGT	...B.R...B...G..
IFITM3	1333720	CCACCTCGTGCTCCTCCTTGAGCATCTCATAGTTG	...B.R...B...G..
IFITM3	1334350	CACGGAGTAGGCGAATGCTATGAAGCCCAGGCAGC	...B.R...B...G..
IFITM3	1334737	CCTCCTGATCTATCCATAGGCCTGGAAGATCAGCA	...B.R...B...G..
IFITM3	1335089	ATGCCATTGTAGAAAAGCGTGTGAGGATAAAGGGCTGATACAGGACTCGG	...B.R...B...G..
IFNA1	7370559	ATGGGTGACTCTGAACCTTGGGCTCTAGGTTCTCT	..R......Y.GY...
IFNA1	7370957	TTTGTGCCAGGAGCATCAAGGTCCTCCTGTTATCC	..R......Y.GY...
IFNA1	7371171	AGAGTTCGGTGCAGAATTTGTCTAGGAGGTCCTCA	..R......Y.GY...
IFNA1	7372197	TGTATGAGTCAATAAGAATTGTTTTCATGTTGGACCAGATGTTATTCCTT	..R......Y.GY...
IFNA1	7372323	AGTAAATATAAGGAACATGTTTTATTACACTAACCACAGTGTAAAGGTGC	..R......Y.GY...
IFNAR1	92616110	TCATCTATGATGTCGACCTCTACTTTTTGAGGAGATTTTAGATTTTTTCC	..R.....Y..B...G
IFNAR1	92616255	AAAGTTGCATTTGGTACTAGTAATATTCTGACACCCAGACAATTTTATCC	..R.....Y..B...G
IFNAR1	92616519	AGATAACTAAGCTATATGTAAAGCTTAAACCATCCAAAGCCCACATAACA	..R.....Y..B...G
IFNAR1	92616735	TCTGGTGGAGGTAGTTCATTTTCAACTGTGGTCTTTATAC	..R.....Y..B...G
IFNAR1	92626915	CTCAAGAAGACTTTCGCAGCATAAATGACAAACGGGAGAGCAAATAATGC	..R.....Y..B...G
IFNAR2	84689315	GTTGGTACAATGGAGTGGTTTTTTAATTCCCATGATAAGATGGACCGGAA	B...R...B.R.....
IFNAR2	84689478	GAATCCTTCTAGGACGGTGACATAGGCCTCGTGTG	B...R...B.R.....
IFNAR2	84689675	GGGTTTATGCTTCTTAACAATTCCCTCTGACTGTTCTTC	B...R...B.R.....
IFNAR2	84690293	CTTCTAAGTCGTCACTGTCCTCGTCATCAAGAACTCTCA	B...R...B.R.....
IFNAR2	84690451	GATGGAGCATCTTCGGACCACAGGCCCTCTGAAGA	B...R...B.R.....
IFNB1	1819729	GAGAGCAATTTGGAGGAGACACTTGTTGGTCATGTTGACAACACGAACAG	.R....B...RG....
IFNB1	1820267	TGAGGCAGTATTCAAGCCTCCCATTCAATTGCCAC	.R....B...RG....
IFNB1	1820737	AACAATAGTCTCATTCCAGCCAGTGCTAGATGAATCTTGTCTGAAAATAG	.R....B...RG....
IFNB1	1821187	TGGTCCAGGCACAGTGACTGTACTCCTTGGCCTTC	.R....B...RG....
IFNB1	1821417	GTCCTTTCATATGCAGTACATTAGCCATCAGTCACTTAAACAGCA	.R....B...RG....
IFNG	1929902	CAAGATATAACTTGTATATTTCATCGTTTCCGAGAGAATTAAGCCAAAGA	.....B.R....Y.B.
IFNG	1930247	TAAGAAAAGAGTTCCATTATCCGCTACATCTGAATGACCTGCATTAAAAT	.....B.R....Y.B.
IFNG	1930748	GTCTTCCTTGATGGTCTCCACACTCTTTTGGATGC	.....B.R....Y.B.
IFNG	1931250	ACTCCTTTTTCGCTTCCCTGTTTTAGCTGCTGGCG	.....B.R....Y.B.
IFNG	1932273	AACAAATGAGTTACTTTCCATTTGGGTACAGTCACAGTTGTCAACAATAT	.....B.R....Y.B.
IFNGR1	20096837	CCTGTGGCATGATCTGGTACTCCCAATATACGATAGGGTT	...GY......G.B..
IFNGR1	20098016	ACTGAGAATTCAGTGAGGATACTGGAATCGCTAACTGGCACTGAATCTCG	...GY......G.B..
IFNGR1	20098370	GATTGTCTTCGGTATGCATGCCTGGAACTGTTGCT	...GY......G.B..
IFNGR1	20098629	GTCAGATAAGGAGCTATGTGATTCCAGACAGCTGGAATCAGTATC	...GY......G.B..
IFNGR1	20098786	TCTATAACCAATCAAGGACTCTTTACCGCTATCATCCACAAGTAGATCCA	...GY......G.B..
IFNGR2	33894105	TGCGTTGTACAGGCGAATCTTCGGGTGCTGAGGAG	B.B........Y.R..
IFNGR2	33894311	CCCTATGGACATGATGTCGGCCGTGAACCATTTACTGTCGG	B.B........Y.R..
IFNGR2	33894599	CAAGGCATTGTCACCCAGGCAGAATGGAGTGCTCC	B.B........Y.R..
IFNGR2	33896376	TCTTCTATCTGTAATGGGATGCTTGGTGGAGTGTGAAACCAGT	B.B........Y.R..
IFNGR2	33897045	AGCGTTTGGAGAACATCTTCTTGCTCCTTTTCCGG	B.B........Y.R..
IFNL2	3043786	TGTCAGTTTTGAGCTCTGTCTGGGATGTAATTCCT	..GY...RY.......
IFNL2	3043934	CTAGTTTCATTCCTGATCTCTGGTCTTTGTCAGCA	..GY...RY.......
IFNL2	3044143	CTGCAGTCCTTCAGCAGAAGCGACTCTTCTAAGGC	..GY...RY.......
IFNL2	3044536	CCTCCTGGAGCCGGTACAGCCAATGGTGGAGGCGG	..GY...RY.......
IFNL2	3044937	CCACTGGCAACACAATTCAGGTCTCGCGTGAGGAGG	..GY...RY.......
IFNL3	2910215	CGCGGAGCCTGGCGACAGGAACTGCTCCAGTCACG	B....B.Y.......Y
IFNL3	2910617	TCTAAGGCATCTTTGGCCCTCTTAAAGGCCTGCAG	B....B.Y.......Y
IFNL3	2910944	CTCCAAAGCCACGGGGCGCTCCCTCACCTGCAGCT	B....B.Y.......Y
IFNL3	2912321	TCCTGGGCCCTGCCGTGGGCTGAGGCTGGATACAG	B....B.Y.......Y
IFNL3	2913012	ATGACTGGCGGAAGGGTCAGACACACAGGTCCCCG	B....B.Y.......Y
IGF1	96924146	GGCACAGCGCCAGGTAGAAGAGATGCGAGGAGGAC	..B.G....G.Y....
IGF1	96924226	TCCACACACGAACTGAAGAGCATCCACCAGCTCAGC	..B.G....G.Y....
IGF1	96924377	TGGCAGGCTTGAGGGGTGCGCAATACATCTCCAGC	..B.G....G.Y....
IGF1	96928623	ATCAACTGACTTCCAGGGTTTGCATCAATTTGTTTTCTAGTTTTAATTCA	..B.G....G.Y....
IGF1	96928920	GGGTGGGTGTTAAGAGATTTTCATATCCCTAGAAGAGTGGATTCTGAT	..B.G....G.Y....
IGF1R	72273389	GCTGCAAGTTCTGGTTGTCGAGGACGTAGAAGGAGTA	....Y.G.....R.Y.
IGF1R	72274382	AGCAGTAATTGTGCCGGTAAAGGTAGCCGTCCTGA	....Y.G.....R.Y.
IGF1R	72275561	GGATCTGTCCACGACCCATTCCCAGAGAGAGATGT	....Y.G.....R.Y.
IGF1R	72276519	TCTTCGGCTACCATGCAATTCCGGGCAGCAAGGTC	....Y.G.....R.Y.
IGF1R	72276975	GCATGTCAGGACAGTTGTCTGGCTTGTCCAGAAGG	....Y.G.....R.Y.
IGF2	69829147	AGCATCGACTTCCCCATTGGGATTCCCATTGGTGT	..R...BY......G.
IGF2	69829428	GGGGAAGTTGTCCGGAAGCACGGTCGGAGGGGTCG	..R...BY......G.
IGF2	69829609	GCAGACTTGCGGCAGTTTTGCTCACTTCCGATTGC	..R...BY......G.
IGF2	69831838	ACCAGGACCCAGAAGCCTCAGGCCTCTAGACTGCT	..R...BY......G.
IGF2	69832134	AGAGCTGCAAACCTGGGGACGCAAGGGGCTGGTCG	..R...BY......G.
IGF2R	85989054	TCATAGCGGCAGTTGGATTTAGCTGTGAGTTTGGG	...G......YR..Y.
IGF2R	85991367	AGTAAGTGTTTCGGATCCCTTGCCCAGAGTCGATA	...G......YR..Y.
IGF2R	85992270	GTTGTCACTGTACCTTGACAGGGACGAGAGGTCGAAGGA	...G......YR..Y.
IGF2R	85993383	GAGCGAGGTGTAGTTGAAATGCTTGTCCGCTAAGCAAGGAGTAC	...G......YR..Y.
IGF2R	85994415	GTACAGGTCAATTCTATCACGGAGGATGCGGTCTTATTTCCA	...G......YR..Y.
IGFBP3	10365938	AGCACCAGCAGAGTCAGCGCAGCGGCCCAGAGCGT	.B.......GR.R...
IGFBP3	10366377	CAGGCGGCTGACGGCACTAGCGTTGACGCAGAGCC	.B.......GR.R...
IGFBP3	10366609	GGATCAGACACCCGGTGCGTGCTGGAGACGGACGG	.B.......GR.R...
IGFBP3	10366886	CACATTGAGGAACTTCAGGTGATTCAGTGTGTCTTCCAT	.B.......GR.R...
IGFBP3	10367086	CTTGCTCTGCATGCTGTAGCAGTGCACGTCCTCCT	.B.......GR.R...
IGFBP5	48718488	AGGGCTCGCAGTGCACGAAGGAGCCCAGGCTCTGG	....GB.GY.......
IGFBP5	48718715	GGAGTAGGTCTCCTCGGCCATCTCAGAGGTGGTGG	....GB.GY.......
IGFBP5	48718896	CTGCTCAGACTCCTGTCTCATCTCAGGTGCAGAGA	....GB.GY.......
IGFBP5	48719060	ACCAGCAGATGCCACGTTTGCGGCCACGGGAAGGT	....GB.GY.......
IGFBP5	48719147	CTCAACGTTGCTGCTGTCGAAGGTGTGGCACTGAAAGTC	....GB.GY.......
IGFBP6	7662582	TGGGCTGGCAGCGAGCAGCAGAGCTAGCAGCAGCA	RY.......Y.R....
IGFBP6	7662750	GCAGTCCTGGGGCGCAGTTAGGGGTGTAGACCCCG	RY.......Y.R....
IGFBP6	7662948	TCTGCGGTTCACATCCTGTGGGCGGGCAGTGCCTG	RY.......Y.R....
IGFBP6	7663157	AGCCCCTCGGTAGACCTCAGTCTGGAGTTGCTGCA	RY.......Y.R....
IGFBP6	7663500	GAGGAGCTTCCATTGCCATCTGGAGACCCTGGCAG	RY.......Y.R....
IGFBP7	9500816	GCAGGGGCCGCAGGTGTCCGAAGAGGAGGAAGAGG	.R...G.......YY.
IGFBP7	9501755	GCCGCACACCGGGTAGCGGCTCTTGCACACGCACA	.R...G.......YY.
IGFBP7	9502088	GGCGTCACTATGGAAGGACCTTGCTCGCAGGTGCC	.R...G.......YY.
IGFBP7	9502539	GTTACTTCATGCTTTTCTGGGCCACCCCGGGTCTG	.R...G.......YY.
IGFBP7	9502900	CCTTTTTTCACTGGTATTTCATGTAAGGCATCAACCACTGTAATTTTTGC	.R...G.......YY.
IGHA1	ENST00000390547.2:859_5p	CTCGGCTGCCACGCGCAGTATGCTGGTCACAGCGAAGGTG	B..G...GG.......
IGHA1	ENST00000390547.2:859_3p	ACCATGCAGGAGAAGGTGTCCCCCTTCTTCCAGTC	B..G...GG.......
IGHA1	ENST00000390547.2:420_3p	GTCCTTGAACAGCGCTCTTCCCACTTGAGGGCGTCCAGGTGAAGGTGACA	B..G...GG.......
IGHA1	ENST00000390547.2:391_5p	GCACGTGAGGTTCGCTTCTGAACCTAAGAGCAGGTCCTCGAGGGCCGGTC	B..G...GG.......
IGHA1	ENST00000390547.2:242_5p	TCACATCCTGGCTGGGATTCGTGTAGTGCTTCACGTGG	B..G...GG.......
IGHD	ENST00000613640.1:453_5p	AGAGGCTGGGTGTGGCTCGGACACTCTGGTGTCTTTGTCT	...Y...G..G...Y.
IGHD	ENST00000613640.1:453_3p	CCACAGGTCCTGCACTGCAGGGGTTAGCAGGTAGACGCCA	...Y...G..G...Y.
IGHD	ENST00000390556.1:512_3p	CAGGTCAGGTGAGCATCCTTCAGGTCACTGCCCACCACGAAGCAGGTG	...Y...G..G...Y.
IGHD	ENST00000390556.1:26_3p	ACCAGGTGACAGTCACGGACGTTGGGTGGTACCCAGTTATCAAGCATGCC	...Y...G..G...Y.
IGHD	ENST00000390556.1:1148_5p	ACATCATCAAAGGTCGTGTAGTCATCGCTGTTCTCATCCTTGCTCTGAGG	...Y...G..G...Y.
IGHG1	ENST00000390549.3:744_3p	CGTGGTCTTGTAGTTGTTCTCCGGCTGCCCATTGCTC	..G.......G.YG..
IGHG1	ENST00000390549.3:430_5p	CCAGTTGAACTTGACCTCAGGGTCTTCGTGGCTCACGTCCACCACCACGC	..G.......G.YG..
IGHG1	ENST00000390542.1:807_5p	TGTGTGTAGTGGTTGTGCAGAGCCTCATGCATCACGGAGCATGAGAAGAC	..G.......G.YG..
IGHG1	ENST00000390542.1:654_3p	CGTCGGAGTCCAGCACGGGAGGCGTGGTCTTGTAGTTGTTCTCC	..G.......G.YG..
IGHG1	ENST00000390542.1:240_5p	TTCTTGTCCACCTTGGTGTTGCTGGGCTTGTGATT	..G.......G.YG..
IGHG2	ENST00000641095.1:908_5p	GGCTCTTCTGTGTGTAGTGGTTGTGCAGAGCCTCATGCATCACGGAG	.B..Y......G...Y
IGHG2	ENST00000390545.1:374_5p	CCACGCACGTGACCTCAGGGGTCCGGGAGATCATGAGGGTGTCCTTGGG	.B..Y......G...Y
IGHG2	ENST00000390545.1:374_3p	CACGTACCAGTTGAACTGGACCTCGGGGTCTTCGTGGCTCACGTCCACCA	.B..Y......G...Y
IGHG2	ENST00000390545.1:251_3p	CACAGGTGGTGCTGGGCACGGTGGGCACTCGACACAACATT	.B..Y......G...Y
IGHG2	ENST00000390545.1:231_5p	ACCTTGGTGTTGCTGGGCTTGTGATCTACGTTGCAGG	.B..Y......G...Y
IGHM	ENST00000637539.1:823_3p	GTGTGGGTCACGGTGCACGTGAACCTCTCCCCGGAATTCCAGTCATCCTC	..Y...G.B....B..
IGHM	ENST00000390559.1:504_5p	TTGATGGTCAGTGTGCTGGTCACCTTGTAGGTCGTGGGCC	..Y...G.B....B..
IGHM	ENST00000390559.1:253_5p	CACGTTCTTTTCTTTGTTGCCGTTGGGGTGCTGGACTTTG	..Y...G.B....B..
IGHM	ENSG00000211899.1:60_5p	GAGTCGGGAAGGAAGTCCTGTGCGAGGCAGCCAACG	..Y...G.B....B..
IGHM	ENSG00000211899.1:60_3p	TGCTGCTGATGTCAGAGTTGTTCTTGTATTTCCAGGAGAAAGTGATG	..Y...G.B....B..
IGKC	ENST00000390237.1:353_3p	GGTGAGGTGAAAGATGAGCTGGAGGACCGCAATAGGGGTAGGTCC	Y....Y..BB......
IGKC	ENST00000390237.1:230_5p	AGGCCCTGATGGGTGACTTCGCAGGCGTAGACTTTGTG	Y....Y..BB......
IGKC	ENST00000390237.1:230_3p	CTAACACTCTCCCCTGTTGAAGCTCTTTGTGACGGGCGAGCTC	Y....Y..BB......
IGKC	ENST00000390237.1:184_5p	AGTCTGCTTTGCTCAGCGTCAGGGTGCTGCTGAGG	Y....Y..BB......
IGKC	ENST00000390237.1:111_3p	TAGGTGCTGTCCTTGCTGTCCTGCTCTGTGACACT	Y....Y..BB......
IL10	57656820	GCCCTCACCCCAGTCAGGAGGACCAGGCAACAGAG	....B.B..RR.....
IL10	57656874	CTCGGAGATCTCGAAGCATGTTAGGCAGGTTGCCT	....B.B..RR.....
IL10	57657014	CACCTCCTCCAGGTAAAACTGGATCATCTCAGACAAGGCTTG	....B.B..RR.....
IL10	57657163	ACCTGCTCCACGGCCTTGCTCTTGTTTTCACAGGG	....B.B..RR.....
IL10	57657264	GTTTCGTATCTTCATTGTCATGTAGGCTTCTATGTAGTTGATG	....B.B..RR.....
IL10RA	26525574	TTCTGCTTCAAACCACACAGACGGAGGGCTGGGCA	....Y..R.....GB.
IL10RA	26525670	CCATTGTGGATCTCTAGGTTCACACTGCCAACTGT	....Y..R.....GB.
IL10RA	26525920	CTTGTTACTTCGGGAAGCGACAGATGGTTTCACCTGGACAC	....Y..R.....GB.
IL10RA	26526753	GCCTGCCTCATCAACCAGGCATCTCCCGAATTTGG	....Y..R.....GB.
IL10RA	26526938	GGCAAGGTCATGGGCAAAGCTCCAGTCAGATATTC	....Y..R.....GB.
IL10RB	57704798	TGGCAAAAGCAGGTGACTCCCACTGTAGAATGTTCTTGAAATTAACAGAA	....G.Y..Y....R.
IL10RB	57704956	ATTCAGCCCTGACTCTCAAGGTGTGGTCACCATAC	....G.Y..Y....R.
IL10RB	57705245	GTTGTCCATGGCTCCAGGTTTCTGAGGACCTCAAA	....G.Y..Y....R.
IL10RB	57705524	AAAAACAGAAGTGTGTTATGATGAGGATGGCCCAAAAACTCTTTCAGGTG	....G.Y..Y....R.
IL10RB	57705627	TGTCACCAGGATTCTGCTTGCCGCTCTCAGAGTCT	....G.Y..Y....R.
IL11	67422736	AGGTTGTGGTCCCCGTCAGCTGGGAATTTGTCCCT	R.Y..R..B.......
IL11	67423387	GCTCGGGCTCCAGGGTCTTCAGGGAAGAGCCACCT	R.Y..R..B.......
IL11	67423621	GGAAGGACGGTGGTGGCTTTGGGCCCCGGGTCACA	R.Y..R..B.......
IL11	67440360	TTTCCAGTTTGCTATGGTGAACACAGCCATAATGAACCATCTTGACCT	R.Y..R..B.......
IL11	67440593	ATATCCCAAGCAAGCCTCTCTCCTTAGCCTCCCTG	R.Y..R..B.......
IL11RA	5051839	TCACTCCAGGACAACACAGCTTCACGGACCTGCCT	....GR...YY.....
IL11RA	5052536	CCGCTGATCTGGCTGGGACTCCAAGTGCAAGAGAAG	....GR...YY.....
IL11RA	5053986	AGCCACAGCATCTGTGATCACCTCCTCCAGTCCAG	....GR...YY.....
IL11RA	5054694	TCCCTGTGATCAAGTAGCCGAGGGTGTGGTTGGAG	....GR...YY.....
IL11RA	5055349	TTTGGAGCTCCTGGACGCCTGTCCACTGGAATCAC	....GR...YY.....
IL12A	9243967	ACACAGGGCGAGCCGCTGGATGCAGACCTGTGGCC	..G.......R...GR
IL12A	9246031	GGAGTGGCCACGGGGAGGTTTCTGGCCAAACTGAG	..G.......R...GR
IL12A	9247171	CTTCAAGTCTTCATAAATACTACTAAGGCACAGGGCCATCATAAAAGAGG	..G.......R...GR
IL12A	9248155	CACTCTATCAATAGTCACTGCCCGAATTCTGAAAGCATGAAGAAGTATGC	..G.......R...GR
IL12A	9249438	CCACAAACACTTTGGTACAGAAATAGCTTATAAATATTTGCCCTTCTATT	..G.......R...GR
IL12B	42726636	TCCAAACTCTTTGACTTGGATGGTCAGGGTTTTGCC	.....YRG.....R..
IL12B	42726896	CCACCAGCAGGTGAAACGTCCAGAATAATTCTTGGCCTCGCA	.....YRG.....R..
IL12B	42727329	TCATACTTGAGCTTGTGAACGGCATCCACCATGACCTC	.....YRG.....R..
IL12B	42727537	TTCTTTTCTCTCTTGCTCTTGCCCTGGACCTGAAC	.....YRG.....R..
IL12B	42727708	TCGCTCCAAGATGAGCTATAGTAGCGGTCCTGGGC	.....YRG.....R..
IL12RB1	87894803	AGCACAGACACCCCAGCCTGGTCGGAGAACTGCAG	.B...B....Y.B...
IL12RB1	87894882	GTCTCCCAGAGGAGGCTCATATTTAACTGAGTTGT	.B...B....Y.B...
IL12RB1	87895137	GGGGAACGCACACGGGGCTGCTCCACTTGCTCCAG	.B...B....Y.B...
IL12RB1	87895260	GGACAGCATGTGGAGCTGTAGTCGGTAAGTGACCT	.B...B....Y.B...
IL12RB1	87895375	CTGGTTCAGGCCAGGACCAAATTGGTTCGAGGAGA	.B...B....Y.B...
IL12RB2	88942469	AAGGCTTCACAGTCACATCGCCTCTCTTGCACGCA	.....G..R.G.Y...
IL12RB2	88943039	TATACTCAGTGTATAAGTGGGTGTCTCGTCCTCTT	.....G..R.G.Y...
IL12RB2	88943868	TCAGATCCAGCAAATCATGTCTTCCTTTGGCCTTT	.....G..R.G.Y...
IL12RB2	88945012	ATTTCCGGTTCTAGGAATGACTGTGGTCCAGGAGG	.....G..R.G.Y...
IL12RB2	88945885	AGCAGACACATTGTAGGGTCGACTCCGTAGCCAGT	.....G..R.G.Y...
IL13RA1	66974376	AGAGGTTTTCAACAGAGACACTCAAATTTGTCACAGGTGGCTGAGTTT	..R...G....R...R
IL13RA1	66974620	GCTCAGGTTGTGCCAAATGCATTGAAGCTCAGTCACA	..R...G....R...R
IL13RA1	66974778	TGGAATCCTTCACTTTGGTCAGATCAAAGGAACAACCAAAGTATTGGCCT	..R...G....R...R
IL13RA1	66975216	TTTCTTGGCTCCAATTACTCCAGAGTTTGTCATCC	..R...G....R...R
IL13RA1	66975498	GCTTTCTTCAGGTTTTCTATCAGCACTACAGAGTCG	..R...G....R...R
IL15	22840946	ACTGGATGGAAATACTTCTCAAATGTGGTTTCGAAATTCTCATTACTCAA	..BR....R.G.....
IL15	22841345	TACATTCACCCAGTTGGCTTCTGTTTTAGGAAGCC	..BR....R.G.....
IL15	22841846	GAATACTTGCATCTCCGGACTCAAGTGAAATAACTTGTAACTCCAAGAGA	..BR....R.G.....
IL15	22843871	GCCTACCAGCATAGCTGTTGACCTGCAGCATTGGT	..BR....R.G.....
IL15	22845784	CTGGGCCGCATGTGGCCTGCAATCCGTGATTGGAC	..BR....R.G.....
IL15RA	61391929	TGTGTTGTTTGAGCTGGGAGATGAAGCTGCGGGCT	..B...B.GG......
IL15RA	61392445	TGGGAGGCGGATGCTGTGAGTTCCCAGTTCTTGGC	..B...B.GG......
IL15RA	61392796	GTAGCATGCCAGGAGAGACACAGCGCTCAGCCCAC	..B...B.GG......
IL15RA	61395064	TCCTGCTCAGAAGCCTTTGGTCTCTCCTGGGAAGC	..B...B.GG......
IL15RA	61395569	ATCTCTCCCACCTTTCCCAGGTCCCTGTCCATGTG	..B...B.GG......
IL16	54827592	GTCTGCTGACTTGTAAACTTTGGGAGTGCCATTGGC	........R.G..GG.
IL16	54830905	GTCCAGAAAACCGTCCTTCCTCATGCTTCCCAAGA	........R.G..GG.
IL16	54831755	CTTTAATGTTGCTTCATCCAGAACCTTCACCTCCTCGA	........R.G..GG.
IL16	54832052	AGTCAGCTTCCTTGTGACAATCACAGCTTGCCTGG	........R.G..GG.
IL16	54832335	GCTTTTTCTCCTGATGACAATCGTGACAGGTCCATCA	........R.G..GG.
IL17A	3842255	AGCAGTAGCAGTGACACCAATGAGGTCTTCCCAGG	Y.....G..Y....G.
IL17A	3842600	TTATGGATGTTCAGGTTGACCATCACAGTCCGGGG	Y.....G..Y....G.
IL17A	3843057	TTGCCTCCCAGATCACAGAGGGATATCTCTCAGGG	Y.....G..Y....G.
IL17A	3843869	TCTTAGGCCACATGGTGGACAATCGGGGTGACACA	Y.....G..Y....G.
IL17A	3844937	ACCTTAGTCGGTGTTCAGTCTTGAAGGCATGTGAAATCGAGAACTTGGA	Y.....G..Y....G.
IL17B	24331313	CTGGGCTGGCCCAGCCCCAGGAAGATGGAAATGGT	...Y.....GG..R..
IL17B	24331785	TGGGCCACCATCTCCTCGATGTTCCTCTCATACTC	...Y.....GG..R..
IL17B	24332271	CAGGTCCACGGGGATACGGCTGGGGTCGTGGTTGA	...Y.....GG..R..
IL17B	24332825	TGGCTTCTGGGCCAGGTGATTCAGAAGATGCAGGT	...Y.....GG..R..
IL17B	24333084	TTGCTTTCAAAAGTCAGTGTTTACTTTTCATAGGCCTT	...Y.....GG..R..
IL17D	56504220	AGCCCCGGCACAGGCAGTAGGCTTCAGGCAGGTAC	.........GGY..Y.
IL17D	56504351	GGGATGGTGACGTAGGCCTCGGTGTAGACGGAACG	.........GGY..Y.
IL17D	56504442	GGCCCAGCAGGAGCTTGGCGCCCTGTTTGTCGATG	.........GGY..Y.
IL17D	56504789	ATCTCTTTGGCAAGCACCCAGCGGTGAGTCACGCC	.........GGY..Y.
IL17D	56505041	TTTGGTCCACCTGGAGGCCCGTGAAGACCTTCAGT	.........GGY..Y.
IL17RA	87817522	CCTGTGGTGATGCCTCAGTTTGGACAGAAACTCAAACCTGACGCA	R..R.R....B.....
IL17RA	87817843	GTTCTCCATGTGCGGAAAACTGGTCAGCAGGATCT	R..R.R....B.....
IL17RA	87818150	TGGTCGGCTGAGTAGATGATCCAGACCTTCCTGGG	R..R.R....B.....
IL17RA	87818468	AAGTAGCAGACTACGTAGGTGCCGAAGCAGGCTGG	R..R.R....B.....
IL17RA	87819362	CTCTGCTCGAAGAGCGAGAGCATCAAGCCTTCGAGG	R..R.R....B.....
IL17RB	81721252	AACGGTCGGCTCTCGGGGTACGGCGCTCCTGCACA	.......Y..R.B.Y.
IL17RB	81721351	TGTAACAGGTTCTACTCGGAGGTCCCTCAAGTCTC	.......Y..R.B.Y.
IL17RB	81721722	ATGTATCTGTTTCCCAGGGGAGTGGTTGTGAAGTT	.......Y..R.B.Y.
IL17RB	81721905	GTCGGATGCAGTCGCTGCCACAAGTAGGAAAATATGGAGTCAGC	.......Y..R.B.Y.
IL17RB	81722157	ACAGGTACCATCGCACACACTGTTGACGTCATTGGAAAGAAGGAAGACGA	.......Y..R.B.Y.
IL17RE	38258483	TGGCGAAAGCCAATCCCAGCAGAGTCAGAGAGGTC	...Y.Y.......BG.
IL17RE	38260271	TCTCTGGATCCGAAGGTTGGGTCCTTTTAGAGCGA	...Y.Y.......BG.
IL17RE	38261025	CCTCAGGGCCTGAAGATATGGTCACCCGAATAGCC	...Y.Y.......BG.
IL17RE	38261865	AGCTCTGGAAGGGACATTTTTTGCGCCTCACAGTG	...Y.Y.......BG.
IL17RE	38262351	CTCTCGAGCTGTGGCATTCGGGAGGTCTTTGCAAA	...Y.Y.......BG.
IL18	60089442	GCTGACTGTCCAGGCAGTCGCCAGGGGAGCAAAGG	..R...R....G.B..
IL18	60090261	TTCCTCTTCCCGAAGCTGTGTAGACTGCAGCAGGT	..R...R....G.B..
IL18	60091209	GGTCAATGAAGAGAACTTGGTCATTCAAATTTCTTATGACTGATAATTTA	..R...R....G.B..
IL18	60092157	GTCACTTTTTGTATCCTTGATGTTATCAGGAGGATTCATTTCC	..R...R....G.B..
IL18	60092586	ATTTTAATAGCTAGTCTTCGTTTTGAACAGTGAACATTATAGATCTATCC	..R...R....G.B..
IL18R1	48353602	GGTCGCGACTGCGGAGGCCAAGTTCAGAAAGTAGGTGAGAAG	.Y.R....B.....R.
IL18R1	48354932	CTTTATCGTTGGGTTTTTATTGTTCTCCAGTAGTAGCT	.Y.R....B.....R.
IL18R1	48355272	TTACTGCGATCTTCCACTATTGTTATATTGAAGGTTTTGGTGATATTAAA	.Y.R....B.....R.
IL18R1	48355697	GCATGCCATTTGCCTTCTGGAGTCATAATTCTCATTTC	.Y.R....B.....R.
IL18R1	48356263	TTGTGAAGACGTGGCCTGGGATATCAGCCATGTCT	.Y.R....B.....R.
IL1A	8695572	CTCAGAGACACAGATTGATCCATGCAGCCTTCATGGAG	..G.G.R....B....
IL1A	8696286	GGTCATCATCAGTGATGGATTGGCTTAAACTCAACCGTCTCTT	..G.G.R....B....
IL1A	8697031	CATCCTTTGATGACTTATAAGCACCCATGTCAAATTTCACTGCTTCATCC	..G.G.R....B....
IL1A	8697260	GCAACTGATGTGAAATAGTTCTTAGTGCCGTGAGTTTCCCAGA	..G.G.R....B....
IL1A	8697358	TCCAGTATCTGAAAGTCAGTGATAGAGGGTGGCCC	..G.G.R....B....
IL1B	8081157	GGCCATCAGCTTCAAAGAACAAGTCATCCTCATTGCCA	Y...B...YR......
IL1B	8081449	TCTGTGGGCAGGGAACCAGCATCTTCCTCAGCTTG	Y...B...YR......
IL1B	8081798	TTGCTGTGAGTCCCGGAGCGTGCAGTTCAGTGATC	Y...B...YR......
IL1B	8082314	TTTTGGGATCTACACTCTCCAGCTGTAGAGTGGGC	Y...B...YR......
IL1B	8082892	AAGTCAGTTATATCCTGGCCGCCTTTGGTCCCTCC	Y...B...YR......
IL1R1	91101469	AGGAGGGAGTCACCATCTTCAGAGGGTGCGTCTAC	.........GYG...R
IL1R1	91101623	GTGCCTTTGTGTTCATTTGGGTTAAGAGGACAGGGA	.........GYG...R
IL1R1	91102118	CTTACCACGCAATAGTAATGTCCTGAATCCTCCACCTTAGCA	.........GYG...R
IL1R1	91108233	TCATGTGTGGGCTGTGCAAGGGACATTGCAGACGG	.........GYG...R
IL1R1	91108405	GGAATTCACACAGCAGGACAGCGAGGGGAAGCTGGA	.........GYG...R
IL1R2	52835698	GGGAAGTGGAGGACTGAGACCCAGCAGCACGTGGC	GB...B..R.......
IL1R2	52835936	CTCCTGGGACCGTCCTAGCAGAGTCATTTTTATGC	GB...B..R.......
IL1R2	52836160	CAGGTCAGGGCATACTAATACCCCAGAGGTTGACA	GB...B..R.......
IL1R2	52836383	GCGTAGCTCAATACTCCTAGTGATGTTGTATTGCTGG	GB...B..R.......
IL1R2	52836531	CCGGGTAGGCGCTCTCTATGTGGGTGTCATTGGCC	GB...B..R.......
IL1RAP	91163145	TGGATTTGCCTCATGGTGTCTAGTCCCCAGTCATC	..G.....GY....R.
IL1RAP	91163331	GCCAGCTGAATGGGCTGTGCTGTAGTTGAATTTCA	..G.....GY....R.
IL1RAP	91163417	TCTCCTTACTAATGCGGTTCTCGGGGAGGCGGAAGTTAATT	..G.....GY....R.
IL1RAP	91163836	GGGGCACTGCATTTTTTGGAGAGCCTACTACCTTT	..G.....GY....R.
IL1RAP	91163980	GTCATCAGGTTTTTTTCCATCAATGGTCCACCAAACCTCATT	..G.....GY....R.
IL1RL1	40564701	GTGACATTCGCATATCCAGTCCTATTGAATGTGGGACTTCT	B....Y..R.Y.....
IL1RL1	40565099	GCGCCCTGTACCTTGATCCTTGAAGAGCCTGACAATTCTTAA	B....Y..R.Y.....
IL1RL1	40565583	CCTTGACCGTGAAGGACCTGGTCGCCGTCACACTATAA	B....Y..R.Y.....
IL1RL1	40566291	AGCCAGCCCATTGCTGAAACTTTGATTTTGCCCTT	B....Y..R.Y.....
IL1RL1	40566447	TTCCTACTTAGTCTTACGGTGTGCCTTCTCAAGCC	B....Y..R.Y.....
IL1RN	26476205	GCTGGATTTTCTCCCAGAGGGTCGGCAGATCGTCT	..Y...R.Y..R....
IL1RN	26476323	CCTTGCAAGTATCCAGCAACTAGTTGGTTGTTCCTCAGATAGAAG	..Y...R.Y..R....
IL1RN	26476598	TGATGTTAACTGCCTCCAGCTGGAGTCTGGTCTCA	..Y...R.Y..R....
IL1RN	26476962	TGACGCCTTCGTCAGGCATATTGGTGAGGCTGACG	..Y...R.Y..R....
IL1RN	26478705	AGATGGAGCTTGGAGGCTGGGCAGCAGTGCCTGGA	..Y...R.Y..R....
IL2	3599788	CTGTGAGTAGTGATTAAAGAGAGTGATAGGGAACTCTTGAACAAGAGATG	..R.G...B.....G.
IL2	3598732	GCTGTGTTTTCTTTGTAGAACTTGAAGTAGGTGCACTGTTTGTGAC	..R.G...B.....G.
IL2	3599202	TCCTCCAGAGGTTTGAGTTCTTCTTCTAGACACTGAAGATG	..R.G...B.....G.
IL2	3599907	CTTTGACAAAAGGTAATCCATCTGTTCAGAAATTCTACAATGGTTGCTGT	..R.G...B.....G.
IL2	3600013	TTTAGAGCCCCTAGGGCTTACAAAAAGAATCATAAAAGATCCATATTTAT	..R.G...B.....G.
IL20	11198907	GGCTTTCATCTTAGGCCTGAAATCTGGAGACCACAGGAG	.........BG.G.B.
IL20	11199918	GGCTTGCACACTGCCCCGTATCTCAGAAAATCCATTT	.........BG.G.B.
IL20	11200816	CCCTGTCCAGATAGAGTCTTAGCAAATGGCGCAGGAG	.........BG.G.B.
IL20	11201469	GTGACTCAGAATCTGGCTGTATTTCTTCATTGCTTCC	.........BG.G.B.
IL20	11202447	GTCTCCTCCATCCATTGCAGAAGAATGTCTAGTTC	.........BG.G.B.
IL20RA	34704155	CTTTAACTCCTTGAAGACCCTCTGGTGGAGTCCATT	.....R..Y.Y....G
IL20RA	34704744	TCTCTTTGCCAACGTGGATATATCGGTAGATGGAATAGCCCATCAC	.....R..Y.Y....G
IL20RA	34705455	TCTTGCTGGGTGAGAGAAGTACCTTCCGTGTTTTC	.....R..Y.Y....G
IL20RA	34705844	AGCTGGACAGCGAAGGAATACACAGCCTGCCAGTT	.....R..Y.Y....G
IL20RA	34705989	CCCATTCCTCCATGAATTGCATGAGATAGGTTTCATTTTCTC	.....R..Y.Y....G
IL22RA1	13093637	CCGCTGTCCCACGTCAGGATGTTTTCAAAGTTGCT	....YG......RB..
IL22RA1	13093900	GGAGATACAGGTCACATCAGGTGGCTTGAGGGTAG	....YG......RB..
IL22RA1	13094083	CAGGCCGAAGAACTCATATTCTCTCTGCTTCCCTC	....YG......RB..
IL22RA1	13094793	CTTTCTGAAGCTGACCTTTAGGCCTAAGGTGTTTAGGACTAG	....YG......RB..
IL22RA1	13094952	CCCACTGTGTAGCACATTTGGGTCAGATGTTCTGT	....YG......RB..
IL23A	5582895	CATTACAGCTCTGCTCCCCAGCATCTTTTTGCCTT	...G....G.B....G
IL23A	5583539	GATCCATGTGTCCCACTAGTGGATGTGCACTCCAG	...G....G.B....G
IL23A	5583811	TGCAAGCAGAACTGACTGTTGTCCCTGAGTCCTTG	...G....G.B....G
IL23A	5584045	ATGGCTGGCTGGGACTGAGGCTTGGAATCTGCTGA	...G....G.B....G
IL23A	5584249	TGAGTGCCATCCTTGAGCTGCTGCCTTTAGGGACT	...G....G.B....G
IL24	16570936	AGCAGCCGGGCACTCGTGATGTTATCCTGAGCTTG	R.....Y.....B..G
IL24	16571212	ATCCAGGTCAGAAGAATGTCCACTTCCCCAAGGGC	R.....Y.....B..G
IL24	16571469	CTGCCTTCATGTAACTTACAGTCTCACAAATAAATAGAACTTCAGTTGAA	R.....Y.....B..G
IL24	16571749	TTGTGCTGGGCACTTTAATCCACATTTTATCGTTTACTTTTCAAACAGAT	R.....Y.....B..G
IL24	16571873	TCACCATCAGCAAGGTCAGCTTGACACTCAAGTGGAAGATTAGG	R.....Y.....B..G
IL27RA	53141488	TTCAAGTCGCCCAAGGGTCCAACTCCGTAGCACTG	Y.......R....BR.
IL27RA	53141857	GGTAGTGGAACTGGCAGATCAGAACTTTATGAGATGGCCATGTAGG	Y.......R....BR.
IL27RA	53142094	CCACAGAGGTTCCCTGATACCCACACATCTTTTGG	Y.......R....BR.
IL27RA	53142850	CCACTCTGTGCACACAAGGTGTAGTGGGTGAGGTG	Y.......R....BR.
IL27RA	53143102	GAATAGGATGCCCGGCAGAACTTTCCACCTCAGGG	Y.......R....BR.
IL2RA	52413328	ATGAATCCATCTTCCTGACCCTTGGGACCAGCCGG	...YR.R.......G.
IL2RA	52413502	TGTGGCGTGTGGGATCTCTGGCGGGTCATCGTCAC	...YR.R.......G.
IL2RA	52413887	GTCCCAGGACGAGTGGCTAGAGTTTCCTGTACAGA	...YR.R.......G.
IL2RA	52414262	TGGACGTCTCCATGGTTGCAGCCATTTCTGTCTGT	...YR.R.......G.
IL2RA	52415590	TCTGCCATGGCCTCTGTTTTTTAGAAATTCAAGACTGAAGGCTCAG	...YR.R.......G.
IL2RB	29224423	CTTGGCTCCAGACACAGGAGATGTTGGCTCTCGAG	.YR.........G..G
IL2RB	29225091	TGGGAGGCTTGGGAGATTTCCCAGCTTATGTTGCA	.YR.........G..G
IL2RB	29225267	CCTTGCAGAGGCTTGACCCGCACCTGAAACTCATACT	.YR.........G..G
IL2RB	29225700	GAAGCAGCTGGTCAGCGAGTGGTTGCTGCTTAAGG	.YR.........G..G
IL2RB	29226495	GGAGTTCTTGGAGGGACAAGTAGGCATCAGTGTTC	.YR.........G..G
IL2RG	7715069	GGGCAGCTGCAGGAATAAGAGGGATGTGAATGGTAATGATGGCTTCA	Y....Y........RG
IL2RG	7716024	GTGATTTCTTCAGAGAATAGATAGTGGCTGCACTTCTGGACTTT	Y....Y........RG
IL2RG	7716593	TCAAGAATCTGTTGTTCCAGTTCAGTTCTAGCTGGG	Y....Y........RG
IL2RG	7717171	AGCCAGAAATACACACAGAGAAGGCTGATAATCAATCCCATGGAGCCAAC	Y....Y........RG
IL2RG	7717471	GGAATCTCACTGACGAGGCAGAGTCGTTCACTGTAGT	Y....Y........RG
IL32	33534333	CCTTCGGGAAGCACATGGCGGCCAAAAGTTCAAGGAGCCAAGG	R....B.....R.G..
IL32	33534626	GCGGGATCCTCAACATCCGGGACAGGGGATCTGTT	R....B.....R.G..
IL32	33535272	ACTGTTTCCAGAGGGCCTGCACTGCATGGACCAGG	R....B.....R.G..
IL32	33535648	TGGGTGCGCGGTGACGGGGAGGGCAAAGGTGGTGT	R....B.....R.G..
IL32	33536171	GGTTTTATTAAGATGCCAGGGCGACAGCACCAGGT	R....B.....R.G..
IL33	30753683	TCTTACCATCAACACCGTCACCTGATTCATTTGAGGGGTG	....GGB......Y..
IL33	30754131	GCAGTGGTTTTTCACACTTATGGAGCTCCACAGAG	....GGB......Y..
IL33	30754694	CAAGACTCACAGGTTTCCATCAACTAAGTTTCAGAGAGCTTAAACAAGAT	....GGB......Y..
IL33	30756457	GGATGGTAGGCCATGGACATGAGGGACAGTCAGTT	....GGB......Y..
IL33	30756831	GTTCAGCAGGTGCAAAAGATATATCAAGGGCATGGTAGTTAAAAGAAATG	....GGB......Y..
IL34	26132467	CCCCAAGGCCACGCCAAGGAAGATCCCAAGATAGC	Y.....GR..R.....
IL34	26132797	TGTACTGAAGTCGGCTCCTGTACTGCAGCTTGTCC	Y.....GR..R.....
IL34	26133065	CGAGCAGCACGTCCTGCACCGACTCAGTGGCACTG	Y.....GR..R.....
IL34	26133723	AGCTCCATGACCCGGAAGCAGTTGTCCAGCAGGGC	Y.....GR..R.....
IL34	26133977	TGCAATGAGGGCTCTGGGCTGCAAGACTGAGGACT	Y.....GR..R.....
IL36G	2427248	GAGTGCCTCTCATAGTGTGGTTGTCTCAGCACCTG	.R.....B.....BG.
IL36G	2428011	TCTTCTGCTCTTTTAGCTGCAATGTGGGCTGTTCT	.R.....B.....BG.
IL36G	2428282	AGACTCAAGGGTGGAGGTCCTACCAGTCTTGGCAC	.R.....B.....BG.
IL36G	2430140	TCTTAAAGTCACTCATGCAGATGCCTTGTGGCCTA	.R.....B.....BG.
IL36G	2430459	AGGTCTTAATGCTAAGAAGGTTCTATTACACACAATGAGGTATATTGGCA	.R.....B.....BG.
IL3RA	16914320	AGGAGACAGGGCAGGGCGATCAGGAGCAGCGTGAG	.Y..BY.........Y
IL3RA	16915683	CCTACCGCCCAGCTGCAGCTCAAGAAATCCACGTC	.Y..BY.........Y
IL3RA	16916130	GTGGGAACTTTGAGAACCGCTGGAGAGTCGAGAGATGTCATCGA	.Y..BY.........Y
IL3RA	16916925	ATACACTCTTTCCCGGGCTCTTATTTGTACTGTGT	.Y..BY.........Y
IL3RA	16917382	CAGTCACCAGACACTCCTCCAGGCCGGCTTTGCCC	.Y..BY.........Y
IL4R	71347429	GTTGTGCTCCAGAAAACAGGGCAAGAGCTTGGTAAGACAATTCTTCCAG	B....R......Y.Y.
IL4R	71347728	TCTCCACTGGGCACCATGCTGATTTTCCAGAGCCC	B....R......Y.Y.
IL4R	71347922	ACACTCCACCGGGGCCTCAAACAACTCCACACATC	B....R......Y.Y.
IL4R	71350872	TGCACTTGGGAACTCATCCCAGGGCATGTGAGCAC	B....R......Y.Y.
IL4R	71351319	GGTAAGCAGGGTTGCCTGCGATGACGAGGGGCGTC	B....R......Y.Y.
IL6	36714876	TAGAGCTTCTCTTTCGTTCCCGGTGGGCTCGAGGG	B...RB.....B....
IL6	36714929	CCTCTTTGCTGCTTTCACACATGTTACTCTTGTTACAT	B...RB.....B....
IL6	36715052	AGACCAGTGATGATTTTCACCAGGCAAGTCTCCTC	B...RB.....B....
IL6	36715326	GCAGGAACTCCTTAAAGCTGCGCAGAATGAGATGAGTTGTCATGTC	B...RB.....B....
IL6	36715486	CTCCATAGAGAACAACATAAGTTCTGTGCCCAGTGGACAGGT	B...RB.....B....
IL6R	90870655	CAGTGAACAGTGGCATTGTCTTCCGGCTCTACCCC	.Y..R..B..B.....
IL6R	90870783	GGGGAACATCCACCAGCAAGTGCACAGTCCCAGCT	.Y..R..B..B.....
IL6R	90870925	GGAAGTCTTCGGCCGGACTGTTCTGAAACTTCCTCAC	.Y..R..B..B.....
IL6R	90871108	TGTTGGCAGGCGGATCAGGCTGCAAGATTCCACAA	.Y..R..B..B.....
IL6R	90871245	CCATGTTGTGAATGTCTTTGACCGTTCAGCCCGATATCT	.Y..R..B..B.....
IL6ST	87629620	AGTGGTGAGGAAAATAAACAAGGCTTGCACTAGCCAAGTCTGCAACGTCA	......Y.BG..R...
IL6ST	87630935	GGGTTGGTCCATGTCAATTTTAAGATACTAGACAGTTCCTCT	......Y.BG..R...
IL6ST	87631981	GGGTTGCTAGATAGCGATCATTTGTGAGATTTACTGTCAGT	......Y.BG..R...
IL6ST	87635285	GGACTGACGGAACTTGGTGTCTGTAGCCACTGTGT	......Y.BG..R...
IL6ST	87636103	GTACAGTCTGTGGTAAGTAACTTTTAGGCATGCCTTCATCA	......Y.BG..R...
IL7	28063081	CTGGGTAAAAGACTTCCCAGATGATCTCTCAACGCCTTGGC	.....B.G..YG....
IL7	28063425	ATCAGCATGGAATCTTCATTATCCCCTCTCTCCTG	.....B.G..YG....
IL7	28063788	GGGGCGGCACACACTACGGCGTGGCTCTGCGCTTT	.....B.G..YG....
IL7	28063983	GGCGTAGTCATGATGACCGCAACTGGAGCAGGAGCAAG	.....B.G..YG....
IL7	28066315	TCTTATTCTCACCGGCATTATCCATATATCATTGTTAACTCTAAAACATC	.....B.G..YG....
IL7R	39282218	CTTCCAACTGGCTATAGCATGAGAATGAGTAGTCATCCAGTTC	B......B..B.G...
IL7R	39282649	CCTGAAATTCAGGCACTTTACCTCCACGAGGGCCC	B......B..B.G...
IL7R	39284297	CCACTTCATCTCTAGCTTGAATGTCATCCACCCTATG	B......B..B.G...
IL7R	39284607	CACATGCACTGACATTCCCAGCCAGGCATGTGAGG	B......B..B.G...
IL7R	39285011	GGGCTGACCCTGAGCAACTGGGTTCAATGTCAGGA	B......B..B.G...
INHA	3317939	AGAACAGGGCCCTCACCTTGGCCAGAACAAGTTCC	..B..Y.G...R....
INHA	3319540	ACGGGTCCTCCCGGTGACAGTGCCAGCAGGCCTAG	..B..Y.G...R....
INHA	3322504	GCAGGCGCAGAGCAGAGGGAGACCAAGGCCAGGAC	..B..Y.G...R....
INHA	3323359	AGGGACTGGAAGGGACAGGTTTGGTGGGATGTGCA	..B..Y.G...R....
INHA	3325090	CAAGCACAGTGCTGCGTGAGAAGGTTGGGCACTGT	..B..Y.G...R....
INHBA	76726991	ACCATCTCTGGCTGAGAGTTGGGTACATCCTTTGG	.B..B..Y.R......
INHBA	76727242	CTCCTTCCAATGTCATCCTCTATCTCCACATACCC	.B..B..Y.R......
INHBA	76727415	TCCTTGGAAATCTCGAAGTGCAGCGTCTTCCTGGC	.B..B..Y.R......
INHBA	76728586	CACTCACCCTCGCAGTAGTTGGCATGATAGCCAGA	.B..B..Y.R......
INHBA	76728904	AGCACCCACACTCCTCCACGATCATGTTCTGAATG	.B..B..Y.R......
INHBB	16728538	CTCCAGGAAGTCGCCGTCCACTCGGCCGAGCTCCT	..........G.R.YB
INHBB	16730235	CAGGACGTAGGGCAGGAGTTTCAGGTAAAGCCACA	..........G.R.YB
INHBB	16730579	CCGTGAGTGGGAAGGTATGCCAGCCGCTGCGCTTG	..........G.R.YB
INHBB	16731284	TGCTATGATCCAGTCGTTCCAGCCGATGAGGCGGA	..........G.R.YB
INHBB	16731766	ATCATGTTGGGCACGTCCCGCTTGACGATGTTGTA	..........G.R.YB
INS	4391177	ATGGCCTCTTCTGATGCAGCCTGTCCTGGAGGGCT	...R........YYG.
INS	4393084	CCACATGCTTCACGAGCCCAGCCACGTCCTCCCTG	...R........YYG.
INS	4391470	GCAGGAGGCGCATCCACAGGGCCATGGCAGAAGGA	...R........YYG.
INS	4392762	CCAGCTGGTAGAGGGAGCAGATGCTGGTACAGCAT	...R........YYG.
INS	4392903	TTCAAGGGCTTTATTCCATCTCTCTCGGTGCAGGA	...R........YYG.
INSR	53785609	CTTCGATGACAGAGCAATTCTCCAGCTCATGCAACCTAGTGAG	.........G.R.R.B
INSR	53786428	GGAATTCATCGTGTACCCGGAGGGACACTCAGGGATG	.........G.R.R.B
INSR	53787586	GGCCGAATCCTCATACTCACTCTGGTTGTGCTTCT	.........G.R.R.B
INSR	53789179	CTCTCTCTGGACAGTTGTCGGGTTGATCCAGATAC	.........G.R.R.B
INSR	53789491	AATCCGCCCGTTTTTCTTGCCTCCGTTCATGTGTG	.........G.R.R.B
IRF4	51620179	TTGCTCTTGTTCAAAGCGCACCGCAGGCGCGTCTT	..G..Y.Y.B......
IRF4	51620439	GGGTCCAAACGTCATGGGACATTGGTACGGGATTTCCGG	..G..Y.Y.B......
IRF4	51620612	GTCATACGTATGTCCATGGGAGATCCGGCAGCCCT	..G..Y.Y.B......
IRF4	51620886	TCTCTCTCCAGTTTGTTGGGCCGGTCGTTGCACAG	..G..Y.Y.B......
IRF4	51621134	GGATAGATCTGTGGTAATCTTCTGGATTGCTGATGTGTTCT	..G..Y.Y.B......
ITGA1	61244804	GTTGAACAGTATATCCAAACATGTCTTCCACCGGGCCGC	G..R....GB......
ITGA1	61245206	GTCCCATGGGTAAATACTGTTGGAACCATCCAGCACTATGACT	G..R....GB......
ITGA1	61245874	GCATGACAACTGTTCCATTCCAATCATAGGCTCCTACTGC	G..R....GB......
ITGA1	61247280	TTCTGGATCGGTAAGATTAAAGTCCAACGTTATTCTCACAGAGTCCTGAA	G..R....GB......
ITGA1	61247453	ACTTATCATTCTGGGATCGGACAATCAGCAGGTCCTTTT	G..R....GB......
ITGA2	81430359	GGCAGTGGATAGGTCAACAGGACATTTATACACATCTCCCA	....B...G..G.G..
ITGA2	81431143	TCACCGTCAGTTACAACTACCATTACTTTCGTAGCACTTCGTC	....B...G..G.G..
ITGA2	81431950	GCCATTCTCATTCACACTATATAGCACTATCTGGCC	....B...G..G.G..
ITGA2	81433624	CATCGCAGGCAACAGACTTCTGAGATGCAGCCACC	....B...G..G.G..
ITGA2	81434421	TCCTATTATAACTCCTGTTGGTACTTCGGCTTTCTCA	....B...G..G.G..
ITGA3	21123176	CCTTCACTACCAGGAATCGGGTATCCAGGTTGAAGGCG	.GR.........YB..
ITGA3	21124041	CTGTGTTGCTATTGCACATCTCGTTGTGGTAGGTC	.GR.........YB..
ITGA3	21124375	GGTTTCCTTGGTCCTCTGGGTCCTTGTAACTATAC	.GR.........YB..
ITGA3	21127013	CCGCATCTGCAAGTTGCTCTCACACTTGTTGTCAG	.GR.........YB..
ITGA3	21127659	CTACATCCTCCACAGTTTTCATGCCAGACTCACCC	.GR.........YB..
ITGA5	22627517	GTCAGCAACGTGTTTTCCAGAAGCATTGAGGCAGAAGCTA	......Y....G.RG.
ITGA5	22627851	AGAAGTTGAGAGCGATGTGAATCGGCGAGAGTTTGTCTCGAAATTCTGAC	......Y....G.RG.
ITGA5	22628224	CCAAACACTTCCAGCTGCAGGTCAGGCACACAGAT	......Y....G.RG.
ITGA5	22629283	ATGCCAGTCGCTTACTGGGAATAGCACTGCCTCAG	......Y....G.RG.
ITGA5	22631810	TTGAGCTGAGCTTTTTCCATGGCGGTGCCATATGG	......Y....G.RG.
ITGA6	43481194	AGGAGATGTGCAGACTTCATGTCTCTCTTCAGCAA	...B.R..Y.....R.
ITGA6	43482520	AGAGGGAACCAACAGCAACATCAGGGTAGGAATTTCGATCAAGGTCCATG	...B.R..Y.....R.
ITGA6	43483099	TCTGTTTCTGCCTCTTCAGAGTTAGTTCTTGAGTA	...B.R..Y.....R.
ITGA6	43484401	GTTGCTGTGCCGAGGTTTGTAAGAGGTTTACCTAAGTTTAT	...B.R..Y.....R.
ITGA6	43485564	TCCACCAAGGTACTCCCGAATACTGAGCTACAGTCTTT	...B.R..Y.....R.
ITGA9	19837126	GCGCGTGTTGTCGTGGAAATGCTCCAGAACTGCGTAG	.GGG...B........
ITGA9	19838300	GGTAGGTGTACCGCCTGTTCATGATCACTTCGTCG	.GGG...B........
ITGA9	19839181	CCTCCCGATATGGACTGACCAAACATCCGGAGCACTGGATTT	.GGG...B........
ITGA9	19841044	ACGCTGCATTTGAGGAAGTCCGATTCCAGCAGCTC	.GGG...B........
ITGA9	19842432	CTTCACCTTGGCGCGGGACATGAACTGGATGACAGACGAACTGTC	.GGG...B........
ITGAE	37540180	GGGATCAATGCTTCCTGAGCCATCCAGGATGATGG	.G....G..R..B...
ITGAE	37541549	GTTCAGTTCCCTCGCAGTCCTAGCACTCTTAAATT	.G....G..R..B...
ITGAE	37541858	ATCTGAGCACTGAAGCCAATCTGTGCCAGCTGGTA	.G....G..R..B...
ITGAE	37543011	GTCCATTGTAGATATACACACTGCCGAAGCTGGCACC	.G....G..R..B...
ITGAE	37543411	AGCTTCTTACGTCTGAACACTGCAGCCGTCTCCTC	.G....G..R..B...
ITGAL	75403974	AGCGCCATGGCCATCACAGTGATGCAGGAATCCTT	B..Y.R.....Y....
ITGAL	75404400	GTAGCGGATGATGTCTTTGGCCGCATCGATGTTGC	B..Y.R.....Y....
ITGAL	75404759	AATAGCCTGCTCTCACTTCTGGTGTCAATGGTTCA	B..Y.R.....Y....
ITGAL	75405449	CCTTCTTTCATCTTGTTACTGGTTGAATAGGAGCACTCCAC	B..Y.R.....Y....
ITGAL	75405862	TTCTTCCAAGTTACTCAGGCTCAGCTCCACAGAGA	B..Y.R.....Y....
ITGAM	45012717	GAGCCCTTTCACATACGTGTTCTCACTGCAAGTCT	..G..G......B..B
ITGAM	45013099	CAACTAGGATCTTAAAGGCATTCTTTCGGGCTCCGTTGGTGATGTTAAAC	..G..G......B..B
ITGAM	45013350	GATCGCAAAGATCTTCTCCCGAAGCTGGTTCTGAATGGTCT	..G..G......B..B
ITGAM	45013613	CCAGAACCAGGCTTTGCACCCGGTTCCGTAAGATGAT	..G..G......B..B
ITGAM	45014111	CTACAGTCAGGTCTACCAGTCCATCCATTGTGAGG	..G..G......B..B
ITGAV	35891564	TTCCCAAAGTCCTTGCTGCTCTTGGAACTCCTGAA	..Y.B.GB........
ITGAV	35892496	GGCTCCTTTCATTGAATAGCCAAAGCTTGGTGGCA	..Y.B.GB........
ITGAV	35893704	GCTTGGGTTTACAGACATTGTCTTCACCACAGTCAAGTAG	..Y.B.GB........
ITGAV	35894499	TCACAGAAGTATCCATCTCTGACTGCTGGTGCACACTGAA	..Y.B.GB........
ITGAV	35895520	CCTCTGTCTAATCTCCCAACTTGGCAGACAATCTTCAAGCA	..Y.B.GB........
ITGAX	54125816	TTTGAGCTGCGCCTGAATTCCTCGAAAGTGAAGTGTGTTTGGAATTTGTT	.......GR....G.B
ITGAX	54126036	GCTGCATCAGCCATGGGGATGACATCCTTATAATCC	.......GR....G.B
ITGAX	54126223	ATTCGAAGGAGCTACTGCTTGTGGTCTCCGTACCC	.......GR....G.B
ITGAX	54127023	GACACTCAAACGCAGACCTGGGGATCTCGGCAGGT	.......GR....G.B
ITGAX	54127171	TGTTTCCTGGAAGGTGGCACGGGGACTCAGGCGGC	.......GR....G.B
ITGB1	15841277	CCTGCTTGTATACATTCTCCACATGATTTGGCATTTGCTT	....Y..B.....R.R
ITGB1	15842725	CTTCTCTGCTGTTCCTTTGCTACGGTTGGTTACAT	....Y..B.....R.R
ITGB1	15846562	ACTTGGGACTTTCAGGGATGCCTTCGCTTTGGCAT	....Y..B.....R.R
ITGB1	15848447	TCTGTCCGTTGCTGGCTTCACAAGTACTAGTATCC	....Y..B.....R.R
ITGB1	15849182	CCTTACAATGGGACACAGGATCAGGTTGGACCGGC	....Y..B.....R.R
ITGB2	15793804	GGTCATCAAGCATGGAGTAGGAGAGGTCCATCAGATAG	....B.G...Y....R
ITGB2	15794712	TTGGTCAGCTTCAGCACGTGCCTGAAGGCAAACGG	....B.G...Y....R
ITGB2	15795839	ACTGGTCACCGCGAAGATGGGCTGGATGTTGTTTT	....B.G...Y....R
ITGB2	15798098	TCACACTCGCAGTACTGCCCGTATATCAGCTTGCC	....B.G...Y....R
ITGB2	15799608	TCTCATCCACATAGATGAGGTAGCGGTCCATCCCG	....B.G...Y....R
ITGB4	53632916	TTCTCCCGCAGCATGTAGTGGTCTTCCTTAAAGCC	.......B..G.RR..
ITGB4	53633525	CTTCTCGTCGTCATCCTCAGGCCGGATAAAGAGGG	.......B..G.RR..
ITGB4	53634195	GCTTCGGATTCGGAGTCACCCTGAATCCAGTACTTTA	.......B..G.RR..
ITGB4	53634506	CTTAGGGTTGTCAACCAGCACTTTCTTCATGGGCC	.......B..G.RR..
ITGB4	53637051	GGCCATCTCACAGGTCACCAGGTAGCCGACGATAT	.......B..G.RR..
ITGB5	51147616	CCCAGGCTCCGGATATTGTCCAAGTCATCCTTCAT	...B.G.B..G.....
ITGB5	51148008	CTCGGTGCCGTGTAGGAGAAAGGAGAGATGTCCTTATCA	...B.G.B..G.....
ITGB5	51149345	GTTGTCGCACTCACAGAAAGGCCCATAGATCTTGCCAAACT	...B.G.B..G.....
ITGB5	51150512	TCCGGTCGTGGATGGTGACAAGCAGCTTCCAGATA	...B.G.B..G.....
ITGB5	51150628	AAGTCCACAGTGTGCGTGGAGATAGGCTTTCTGTA	...B.G.B..G.....
ITGB6	34969171	AAATCCACCGGGTAGTCCTCAGTCTGGCGGACATG	.G.Y....RR......
ITGB6	34970183	GCAGCTTGCATAATTGCATCAAATCCACCTTCGGGTGTG	.G.Y....RR......
ITGB6	34971244	GTCCTTCTGAAGTAGACCTACTGTAGCTCCAGGAATAAGT	.G.Y....RR......
ITGB6	34971960	GTTCACTTCCACTTCTTTCTGACAGTCGCAGTTGC	.G.Y....RR......
ITGB6	34973585	GCCACTTGGCTTTTGATCGTTCTGCTTCAAATTTGGCA	.G.Y....RR......
ITGB8	82832962	CAGCAGCAATCTTTTAGCCTCTTTTCGCCATCCGA	.R....G......RR.
ITGB8	82833826	CAGCCTTTGATTCTATTTCACCAGCAATGGTGCCT	.R....G......RR.
ITGB8	82834706	CCTCACACTGACAGCTGCAGTTTCTGTGTATATGA	.R....G......RR.
ITGB8	82835410	GATCGGTGCACTCACACCTTCCACACACACACGTG	.R....G......RR.
ITGB8	82835790	TTATTTCTTCAGGCTTCTCACGTCGGTAGGTGACT	.R....G......RR.
ITK	18126497	CTTGGTTGGATCATATTGGGCACAGCCTGTTGCAA	..RB.B........Y.
ITK	18129187	CCCAGATGCACCAACCCAAATTGCCCACTGCCAAT	..RB.B........Y.
ITK	18129427	CCCATACAGCTGCACCAGTTTGGGATGAGAGAGTT	..RB.B........Y.
ITK	18130852	AGTTGCTTCGGTTTTCATACGGGATTTTGCCTTCA	..RB.B........Y.
ITK	18131141	GATTCTGCAATTTCAGCCAGTTGACGCAGCAGTCT	..RB.B........Y.
ITM2A	17127868	GGCGGTAGGGGTATTGAAGGCGATTTTCACCATAGTGAATCTT	G...G...B...R...
ITM2A	17128568	GCTCTCCTCCACGAAGGGAATTTGCAGGATCCTCA	G...G...B...R...
ITM2A	17128918	CCTTTTCAAAGTCATGAATAATTGCTGCAGGGTCACTATCAGAGAAACTG	G...G...B...R...
ITM2A	17129368	TAAATAAAGATGCCAAGGTTACTAACATCACGAATTTCCTCCACAGCAAC	G...G...B...R...
ITM2A	17129532	GGTCTCAACAATAAATTCGTTGGGGAAGTGTCTAATCTTCCAGCATTTAT	G...G...B...R...
JAG1	15142282	CACTTTGAAGTATGTGTCACACTCGTCGCGGGTGC	........R....YBG
JAG1	15145114	GCCGGGAAGACAGTCGCAGTAGTAGCTGGCAATGAG	........R....YBG
JAG1	15147607	CAAGTGCCACCGTTTCTACAAGGGTTGCTCTCACA	........R....YBG
JAG1	15150953	ATAGGAGTCAGAGGTGCACTTTGTCTTCACCGGCT	........R....YBG
JAG1	15151858	CCAGTAGAAGGCCGTCACCAAGCAACAGATCCAAGCCAC	........R....YBG
JAK1	40839672	CCGGAGGGACATCTTGTCATCAACGGTGATGGTGCGATT	.......Y.B.B.B..
JAK1	40840442	GTTCTCAATATCATGTCCATCCTGCTCGGTCTTGG	.......Y.B.B.B..
JAK1	40844907	GTCATCCTTGTAATCCATCAGGGTCCCAGAATAGA	.......Y.B.B.B..
JAK1	40846302	CCCGGTGAACGTATTGCCGAGAACCCAAATAGTCCATCCC	.......Y.B.B.B..
JAK1	40846653	GGCACGGCAGGCGTTTTCCTTCTTTTAACGTATTCAC	.......Y.B.B.B..
JAK2	85968348	CTTCAGCACCTCGAGATATTCCATGCCGATAGGCT	.G.......G...G.R
JAK2	85969053	CTTAGGACTGCATCGAAGTACATACAGTCCAGTCTGATTACCT	.G.......G...G.R
JAK2	85969336	AGGCCTCTGTAATGTTGGTGAGGTTGGTACATCAG	.G.......G...G.R
JAK2	85970276	ATGTCTCTCTTCAAACTGTGTAGGATCCCGGTCTT	.G.......G...G.R
JAK2	85971111	CCATGTTATCCCTTATTTGATCCACTCGAAGAGCTAGATCCCTAA	.G.......G...G.R
JCHAIN	7668286	GCCAGGACTCCCCAGAAAAGCAAATGGTTCTTCATCTTGACTTC	.Y.B..........GY
JCHAIN	7668896	CTCCACAATGTCCTCATTAGGATCTTCGGAAGAACGGATGATCCTGGAAG	.Y.B..........GY
JCHAIN	7669176	ACTGTCTTCATCACAGATATTGCTCTGGGTAGCAG	.Y.B..........GY
JCHAIN	7669374	ATTAGTCAGGATAGCAGGCATCTGGGGTTAAGGCT	.Y.B..........GY
JCHAIN	7672249	AGACTGTGCTAGAGAATACGTACCATGAAATACATATATTTCATAAGGTT	.Y.B..........GY
JUN	14064006	GCCATAAGGTCCGCTCTCGGACGGGAGGAACGAGG	R..B..B....R....
JUN	14064330	AGGAGGTCCGAGTTCTTGGCGCGGAGGTGCGGCTT	R..B..B....R....
JUN	14064897	CGACGTGACGCTGGGCAGCGTGTTCTGGCTGTGCA	R..B..B....R....
JUN	14067425	TCCGAGTTCTGAGCTTTCAAGGTTTTCACTTTTTCC	R..B..B....R....
JUN	14067542	GCATGAGTTGGCACCCACTGTTAACGTGGTTCATG	R..B..B....R....
JUNB	4267670	CCGTATCCCGTAGCTGTGTATGAGTCGTCGTGGTA	.B.G..G........G
JUNB	4269247	ATCAGGCGTTCCAGCTCCGAAGAGGCGAGCTTGAG	.B.G..G........G
JUNB	4270002	CTTGTGCAGATCGTCCAGGGCTTTGACAAAGCCGT	.B.G..G........G
JUNB	4270366	CCTCCGGCACGGTCTGCGGTTCCTCCTTGAAGGTG	.B.G..G........G
JUNB	4270736	GCCGTTGCTGACGTGGGTCATGACCTTCTGTTTGA	.B.G..G........G
KDR	16496928	CCAGTGTCATTTCCGATCACTTTTGGAATTGTGAGTGTCTTAC	.YR.....R..Y....
KDR	16498110	GTACAATCCTTGGTCACTCCGGGTTACACCATCTAT	.YR.....R..Y....
KDR	16501541	CTCTCCCGACTTTGTTGACCGCTTCACATTTGTAC	.YR.....R..Y....
KDR	16505881	GCCGTTTCAGATCCACAGGGATTGCTCCAACGTAG	.YR.....R..Y....
KDR	16509953	GTTTTTACACTCACAGGCCGGCTCTTTCGCTTACT	.YR.....R..Y....
KIT	51589688	GCAGTAGGAGCAGAACGCAGAGAAAATCCCAGGCGCC	.B....RG...B....
KIT	51590188	AGACAGAGCCGATGGTAGGCGCGTTTCACACTTTT	.B....RG...B....
KIT	51590660	TCAGTGAAGGTTCTGTTCATATAGATCCACTGCTGGT	.B....RG...B....
KIT	51591673	ATTCTCACAGATCTCCTTTTGTCGGCCTTGGTTGG	.B....RG...B....
KIT	51592593	ACAGAATGGTCTACCACGGGCTTCTGTCGGTTGGG	.B....RG...B....
KITLG	18853544	GGATTAAATAGGAGCAGCTGAAGATAAATGCAAGTGAGAATCCAAGTTTG	R.....BG.B......
KITLG	18853800	CCCGGGGACATATTTGAGGGTTATCATGTAGTCTTTTGGA	R.....BG.B......
KITLG	18854117	TTCACAAGTTTGTCTATGATGGAATAATTACTCAAGCCTTCAGAAATATT	R.....BG.B......
KITLG	18854405	TCTCAGGACTTAATGTTGAAGAAACCACACAATCACTAGTTTCAGATGCC	R.....BG.B......
KITLG	18854620	TTTCAACTGCCCTTGTAAGACTTGGCTGTCTCTTC	R.....BG.B......
KLF2	20856473	GGCACGGGCTGGCGAAAGTGGAGAAGGACGGCAGG	.GR.Y......B....
KLF2	20856641	TCGGCGCCCAGGCCATCCAGCCCCATGGACAGGAT	.GR.Y......B....
KLF2	20859293	TAGCTGCAGGTGTGAGTGGCGGTGCGTTTGCGGGG	.GR.Y......B....
KLF2	20861141	CCAGGTGATCGGAGCGCGAGAAGGCACGATCGCACAGA	.GR.Y......B....
KLF2	20862258	CTGGCAGACGCAGGACCCACTGCACACGATGCTTT	.GR.Y......B....
KLK3	11221099	GAGGGGTGCAGCACCAATCCACGTCACGGACAGGG	....BBG.R.......
KLK3	11222734	CATGACCTTCACAGCATCCGTGAGCTCGGCAGGCT	....BBG.R.......
KLK3	11222999	CTTCTGAGGGTGAACTTGCGCACACACGTCATTGGAAATAACATGGAGGT	....BBG.R.......
KLK3	11225852	CACTCTCCACTCTCTCAGTGTGGATCCCACCCCTC	....BBG.R.......
KLK3	11226073	CCTCCAGGACAGAGTGGGTTATGTTTTCAGCTCCA	....BBG.R.......
KLRB1	3011513	CCTGACAGACATCCCGAGGAAGAGATGAAGGTGAAGAACTTTCTGGGCC	Y..G.B........G.
KLRB1	3011773	CTATTGATGATTTCTGTATTAAGGATGTCACTGAAACACTCAACCCAGTA	Y..G.B........G.
KLRB1	3012275	TCGGAGTTGCTGCCAATATATTGGGCAGTTTAAGAGACCC	Y..G.B........G.
KLRB1	3012611	GTCACGTATCAGGTTCTGTGTGTGTATCAATTCATCCTTA	Y..G.B........G.
KLRB1	3013046	GTCAGGATACACTTTATTTCTCACAGGTGTTAGTTCTTTTTGG	Y..G.B........G.
KLRK1	4649624	TGCTCAGAGAGGGAAGATCTTGATTCTTGTGGATAAAAGCCTTCTATAAA	...G..Y...G.R...
KLRK1	4650466	AAGCCTGGCTCTCATACCAGTTTTTACTCTCATCAAAAAATTGGTAGCAG	...G..Y...G.R...
KLRK1	4650806	AGGTTGGGTGAGAGAATGGAGCCATCTTCCCACTG	...G..Y...G.R...
KLRK1	4651575	GTTTGGTCCTGTGGAGTCTAAGAAATCTGACAGTCTTTGGT	...G..Y...G.R...
KLRK1	4653579	CTCAAGCAAGTACAAATCATAGCAAAGGAAACGTCCTAAGATCTTACTTA	...G..Y...G.R...
KRAS	65273313	CCTACGCCACCAGCTCCAACTACCACAAGTTTATATTCAGT	YY.B...R........
KRAS	65273559	CTGGTCCCTCATTGCACTGTACTCCTCTTGACCTG	YY.B...R........
KRAS	65273665	GGACCATAGGTACATCTTCAGAGTCCTTAACTCTTTTAATTTGTTCTC	YY.B...R........
KRAS	65276040	CTTCACCTCTTGCACAATTTTGCCCAAGACTGGCAC	YY.B...R........
KRAS	65276232	GTCAGATTCTCTTGAGCCCTGAGGAAATAAGATGTAGGGCATTTCTGA	YY.B...R........
KRT1	25400355	CTCCACTTCGGTACCCAGACCTGGAACTAAACTGTCGACT	.B....GB..G.....
KRT1	25401908	CCAAATCCACCACCAGCACCAAAGCTACCACCACC	.B....GB..G.....
KRT1	25402543	CTCCCTTTCTCGAGACTTCACCTTTTGGATCTCAG	.B....GB..G.....
KRT1	25404841	GCCTGAAGGTCCACCTTGGTCATATAAGCACCATC	.B....GB..G.....
KRT1	25406281	TGGTGTGGCTTGTGCTCACAGACACACTCACGTTC	.B....GB..G.....
KRT10	38375444	GGGAGGAAGAGTAGTGCTTGCTTGAGCTGTATCGAACAGA	..Y.......RR.B..
KRT10	38375751	GCTGCTACTTCCATAGCTTCCACGAAAGCTACCTC	..Y.......RR.B..
KRT10	38375967	CACTCCTTGATTTTGCCTTCCAGCTCATAGTTTGA	..Y.......RR.B..
KRT10	38376676	GTTGGGACTGTAGTTCTATCTCCAGAGCTTGTACATTACG	..Y.......RR.B..
KRT10	38376909	AGGCTGCGGTAGGTTTGAATTTCATTCTCCAGTCG	..Y.......RR.B..
KRT13	13559388	CCCGAAACCACCTCCATAGCTGGCAGAGGAGCTCT	.Y..Y.....G.G...
KRT13	13559603	TCCACCAAAACCACAGCTCACGCCGCCTCCATAGC	.Y..Y.....G.G...
KRT13	13560509	TAGTCCCGCTCAGGGCTAGCTGGGCTCTGCTTCAG	.Y..Y.....G.G...
KRT13	13562375	AGGCCTTGGAGCGTGCGCCTGAGCTCCGTGATCTC	.Y..Y.....G.G...
KRT13	13562974	ACTCTTGGTTCTGGCACTCCATCTCACTGCGGAGC	.Y..Y.....G.G...
KRT14	33877368	GGTTCTGCATGGTCACCTTCTCACTGCCCACCAGA	.Y.RY........Y..
KRT14	33878250	GTCAATCTGCAGAAGGACATTGGCATTGTCCACTGTGG	.Y.RY........Y..
KRT14	33878893	CATCTCCACCCACCTGGCCTCTCAGGGCATTCATC	.Y.RY........Y..
KRT14	33883441	GGTCACATCTCTGGATGACTGCGATCCAGAGGAGAACT	.Y.RY........Y..
KRT14	33883706	CAGCTGTGAAGTGCTTGGGCAGGAGAGGGGATCTT	.Y.RY........Y..
KRT15	20129985	CAGAAGAAGCTGAGATACTTCGGCTTCCACCTCCC	...R......GY...R
KRT15	20130519	GCCAGAGAGGAGACCACCATCGCCACCACCAAAGC	...R......GY...R
KRT15	20131788	CTCCAGGATGACCCGGGAGTTGTCGATGGTGGTGG	...R......GY...R
KRT15	20133024	TCCAGCTCCTGCATCGTGCGTCTCAGGTCTGTGAT	...R......GY...R
KRT15	20133255	TCTGAGCCTCCATCTCGCATCGGAGCTCACTCAGC	...R......GY...R
KRT16	20992408	AGGAAAGGTGCTCAGGAAGGCTGAGAGCGTGCTGT	.....R...G..R..Y
KRT16	20999185	AATGATCTTGTTCCTCAGGTCCTCGATGGTCTTGA	.....R...G..R..Y
KRT16	21003451	CTGGAGCACCCTCCGGAGCTCCGTCACCTCACTGC	.....R...G..R..Y
KRT16	21005637	GCGGGAAGAATAGGATTGGCCAGATGCTTGCTGGGAG	.....R...G..R..Y
KRT16	21006084	TGGCTGAAGCTGGATGAGCTCTGCTCCTTGAGGAT	.....R...G..R..Y
KRT17	11797108	GAAGGGCTGGAGAGGAGAGGGGCCCCAAGTTGTGT	......G..B.Y..B.
KRT17	11798243	TAGGAGGCCAGGCGGTCATTGAGGTTCTGCATGGT	......G..B.Y..B.
KRT17	11800588	TCATCTCCTCCTCGTGGTTCTTCTTCAGGTAGGCC	......G..B.Y..B.
KRT17	11801859	TCTTCACATCCAGCAGGATTTTGTATTCCTGGTTC	......G..B.Y..B.
KRT17	11802774	TAGCTGAGTCAACAAGCTTTATTGTCATCAGGCAAG	......G..B.Y..B.
KRT18	26500842	GGCGCCTGGACAGAGCCCAGGGACCGGTAGTTGGT	.......B.Y..GG..
KRT18	26501557	TCTCCAAGTGCTCCCGGATTTTGCTCTCCAGCCTC	.......B.Y..GG..
KRT18	26502429	GATGTCTGCCATGATCTTGGCGAGGTCCTGAGATT	.......B.Y..GG..
KRT18	26503084	AGCTGCTCCATCTGTAGGGCGTAGCGGGCCTCCAC	.......B.Y..GG..
KRT18	26503563	TCTGCTGGCTTAATGCCTCAGAACTTTGGTGTCAT	.......B.Y..GG..
KRT19	7698533	GACGTGGCCGACGACTGGCGATAGCTGTAGGAAGT	..B......GR...R.
KRT19	7698971	GTTAGCTTCTCGTTGCCCGCCAGCAGCCCGTCGGA	..B......GR...R.
KRT19	7702726	CTTGGCGAGATCGGTGCCCGGAGCGGAATCCACCT	..B......GR...R.
KRT19	7703625	CTTCAATACCGCTGATCAGCGCCTGGATATGCGCC	..B......GR...R.
KRT19	7704581	CTTGGAGGCAGACAAATTGTTGTAGTGATCTTCCTGTCC	..B......GR...R.
KRT20	6756919	TTCACCGTGTGTCTGGAGTTGGAGATGCGGATGCC	....G.B.Y..G....
KRT20	6757435	GTTGGTTTCGTACCACTGCTTGATTTGCACTTCAAGTTTG	....G.B.Y..G....
KRT20	6757687	GGACACACCGAGCATTTTGCAGTTGAGCATCCTTA	....G.B.Y..G....
KRT20	6762228	CGTTCCATGTTACTCCGAATCTGCATCAGTTGGGC	....G.B.Y..G....
KRT20	6762673	CTCTCTCTTCCAGGGTGCTTAACTGATATTCTGTA	....G.B.Y..G....
KRT23	11574513	TGAGGTTGAAGTCATCCACTGCCATCCTGGCATTG	..G...R.R.....G.
KRT23	11575710	CTTCATGAGAATGAGCTCTTTCCTCATTCCTTCCA	..G...R.R.....G.
KRT23	11578098	GCTGCAGACTGTTCTTTATACCAAGTGTCCAAGTCTCGATG	..G...R.R.....G.
KRT23	11579561	GCTTGCAGGAGTACCGAGACTGGGTCTCGGATAACAT	..G...R.R.....G.
KRT23	11582344	GATGGTCTCCTGGGTTATGGCCTTGATCTTTGGAG	..G...R.R.....G.
KRT24	18625012	CTCCTTGATTTTGTTCTCCAGATCAGTGTTAGCCT	...RR......B.G..
KRT24	18626070	TCTGCCGGAGACACAGCTCGTTCTCATACTTCAGT	...RR......B.G..
KRT24	18627098	GTAGGCTAGCTCCTCGGTGAAACTCTCAATCTGCAT	...RR......B.G..
KRT24	18629180	CCAGGGCTTGCAGGGTACGTTTTAGTTCTGTTATC	...RR......B.G..
KRT24	18629932	GTCTTGATGTCCAGCAATTGCTTGTACTCTGCGTT	...RR......B.G..
KRT4	13070709	AGCTGAAGGCACCTCTCTTGCCACCGCCTACAATG	........GYB.G...
KRT4	13071205	TTGATCTGTTCGCGCTCTTCCGTCCGGACTTTCTG	........GYB.G...
KRT4	13076255	TCACCATGTTGGTCAACCGAGATCTGGAGCTGCTG	........GYB.G...
KRT4	13079157	AAACCCGGAGCCACTTCCTAATCCTCCGCTGATGC	........GYB.G...
KRT4	13079475	CTTGTTCAGGGTGGTGGTAGAGATGATCTTGCTGC	........GYB.G...
KRT5	19585490	ACACGGAGGTGAAGCTGGTGCGGGAGACAGACGGG	..B....R.G..Y...
KRT5	19586653	CCAAACCGGTTCCTGAAGCTGCCACCACTAGTGCT	..B....R.G..Y...
KRT5	19591721	CAAAGAACATCTTCATGAAGTTAATCTCATCCATCAGTGCATCAACCTTG	..B....R.G..Y...
KRT5	19592151	GCTTGGTGTTGCGGAGGTCATCGCCATGCCGGCCA	..B....R.G..Y...
KRT5	19594166	GTAGTAGCTTCCACTGCTACCTCCGGCAAGACCTC	..B....R.G..Y...
KRT6A	20333551	TTGATGTACTGCTCGAACAACGGCTCCAGGTTCTGC	G..........GGR..
KRT6A	20335978	TTCTCTGAGCAATCTCCTCATATTGGGCCTTGACC	G..........GGR..
KRT6A	20339650	CTGCCATAGGAGTAGCTGCTTCCTCCACCCAGGCC	G..........GGR..
KRT6A	20339911	AGGAAAGGCAACCTGAGGAGAGGGCTCTGCAGCCA	G..........GGR..
KRT6A	20340657	TTGCAAACAGCGAAGAGCACAGAAATCATCACAGAGATACAGGCTTTGTA	G..........GGR..
KRT6B	19545348	GGCGCCACCAAAGCCATAGCTGCCTCCGGCTCTGC	..B...YR.......B
KRT6B	19556953	GCTCTGCATCATACAAGGCTCTCAGGAAGTTGATCT	..B...YR.......B
KRT6B	19569297	GACTGAGAGCTGGCGGCAGCACTTCAGTGCTTGTA	..B...YR.......B
KRT6B	19570240	CCTAGACTGAGTTTCAGTTCTTATGGGGATATAGGTCATTTTCTT	..B...YR.......B
KRT6B	19570476	GCAGGAATGCAGACTGCATCAGAAGGTACATCACTTGCC	..B...YR.......B
KRT6C	19993623	GGAGATGAGAGGGCTGTGGCGAGCGTTGGAGGCTG	..R.....R....R.Y
KRT6C	19994000	CCACCGAAACCAAATCCACTCCCGGCGCCACCAAAGCCA	..R.....R....R.Y
KRT6C	19994926	AGGAAGTTGATCTCATCTGTGAGAGTGTCTGCCTT	..R.....R....R.Y
KRT6C	19999694	GTGGGACCGAGAGCTGGAGGCAGCACTTTAGTGCT	..R.....R....R.Y
KRT6C	19999954	GGGTGCTCAGATGGGGCAGGTATAGACAGAGAGAAG	..R.....R....R.Y
KRT7	24213473	GGCCCGAGAAGGCGGCTGAGCGCGAGGTGAATACC	..GB....B.Y.....
KRT7	24214133	AGGCGGCTGCTCTTGGCCGACTTCTGCTCCTGCAG	..GB....B.Y.....
KRT7	24214412	GACTGCAGCTCTGTCAACTCCGTCTCATTGAGGGT	..GB....B.Y.....
KRT7	24215119	TCCTCAGCCTCGGCAATGGCGGCCTCCAACTTGGC	..GB....B.Y.....
KRT7	24215491	CAGCTGCCGTGCCATATCCTGCTTGCCCCGCTGCA	..GB....B.Y.....
KRT8	22089123	ATGCGGGAACCGGGCCCACTCGTGTAGGAGCGGCT	..GR..R......Y..
KRT8	22089328	AGGCTCTGGTTGACCGTAACTGCGGTGATGCCTCC	..GR..R......Y..
KRT8	22091978	AGAGATCTCAGTCTTTGTGCGCCGCAGGTCATCCC	..GR..R......Y..
KRT8	22093942	CACCTGCATAGCCGCTGGTGGTCTTCGTATGAATA	..GR..R......Y..
KRT8	22094675	GGGCTGCCGCAGCTGTTCACTTGGGCAGGACGTCA	..GR..R......Y..
KRT80	34389531	AGATGCCCGAGGTCGAAGATGGCTGAGTCCTGGCC	B....Y......RG..
KRT80	34389685	TTGGTTTCCAGTTCAGTCCGATGAAGACACTCTGC	B....Y......RG..
KRT80	34389778	ACCGACACATCCTTCACCTGTGCTGCCAGGTCCTT	B....Y......RG..
KRT80	34389950	CTGCTCTGGAGGCTGCTCCCATACTCGGCCGAGCG	B....Y......RG..
KRT80	34390112	CAGCTGGGCCAGCTTGGTCTTGGCATCCTGGAAGG	B....Y......RG..
KRT86	38741077	AGCTGAAGGCGCGGCCACCACAGTAAGATCCACAA	B....GG.....G...
KRT86	38745090	GAGATCGCCACAGACAACGCCACCGCGGGAGCTGC	B....GG.....G...
KRT86	38745487	CGGCAGCCTCCTAGCACCTCTTACAGCTGCCGCCG	B....GG.....G...
KRT86	38745913	TCCCTCGCAGAGTCATAGAACCACTATCCAGGGTC	B....GG.....G...
KRT86	38746026	GAGTTTATTGGAAACACAGAGTGAAACAAAGACAAAGGAGAAGGCAGCAG	B....GG.....G...
LAG3	10251662	TGCAGAAACAGCAAGCCCAGGAACTGAGCCTCCCA	.BY.....G......R
LAG3	10253996	GGGCAGGAAGAGGAAGCTTTCCGCTAAGTGGTGAT	.BY.....G......R
LAG3	10254570	GGCTCCAGACCCAGAACAGTGAGGTTATACATGATGGA	.BY.....G......R
LAG3	10255369	AGCTGCTGTTCCTGCAGATGGATATGGCAGGTGTA	.BY.....G......R
LAG3	10256551	CTTGCTCCAGCTCCTCTATCTTGCTCTGAGCCTGC	.BY.....G......R
LAIR1	91462567	TCTTCAGTATCATTGTATGTGGATCTACTGTCCCT	Y...YYG.........
LAIR1	91463517	GTCTGTCCAAGGAGCTGCTCGATTGTAGAAGGGAC	Y...YYG.........
LAIR1	91463585	TGTAGCTGGGCCTTTAGAACAGGCAGGTGACTTTA	Y...YYG.........
LAIR1	91463968	CAGAGAGTGGGTCCGAGAGACCTATGCACCCAGGA	Y...YYG.........
LAIR1	91464100	CTGAGGAATTGATTGTGACTGTCATTGCACAATGTACGTGTACGACAAAT	Y...YYG.........
LAMP2	90517391	CCCACAAATGCTTCCATTATATGTCACAGTGCCATGGTC	Y....R.Y....R...
LAMP2	90517560	CTTCAGCATCAGGAAATGTTGTGTTATCACCAGTGTTGTAGG	Y....R.Y....R...
LAMP2	90517867	TTCCTTTGGAGTAGGTGTTGTAGTAGGAGATGGCA	Y....R.Y....R...
LAMP2	90518100	GTCTAGATACTTAATGGTGCTGCTATTGAGTCTAAGTAGAGCAGTG	Y....R.Y....R...
LAMP2	90518406	GCTGTAGAATACTTTCCTTGTGTCACATTGAAAGGCTGAACCCTTAGATC	Y....R.Y....R...
LAMP3	58820770	TTAGCTGGTTGCTGGACAGGTTTTTTTATGTCCTG	G....B.......YB.
LAMP3	58820991	GGGCTAAGCTAGGGCCGACTGTAACTTCAGTAACTGG	G....B.......YB.
LAMP3	58821173	ATGGGTGGGTTGAACAGGCTTCTGACCGGTTGTGC	G....B.......YB.
LAMP3	58821382	GGTCGATGTTGAAGTATCTCCGAGGTGAAAAAACCGACTCCTTGTCTTGA	G....B.......YB.
LAMP3	58821537	CTGGATCTGAGACGGTCAAATAGGCTCCCACTTCACTGAT	G....B.......YB.
LCN2	508594	CCCAACAGGGCTAGGCCCAGCCACAGGAGACCTAG	....Y..R..G....B
LCN2	509245	GGTTGTCCTGGAAGTTCTGCTGCAGAGGGACCTTG	....Y..R..G....B
LCN2	509736	TCATAGATGGTGGCATACATCTTTTGCGGGTCTTTGT	....Y..R..G....B
LCN2	510469	GGTGCTCACCACTCGGACGAGGTAACTCGTTAATCCAG	....Y..R..G....B
LCN2	511173	GGTCGATTGGGACAGGGAAGACGATGTGGTTTTCAGGGA	....Y..R..G....B
LDLR	92467565	GCACTGGAACTCGTTTCTTTCGCATCTGTCGCCCA	..G...R..R.....R
LDLR	92468267	GGGAACAGCCGCCGTTGTTGTCCAAGCATTCGTTG	..G...R..R.....R
LDLR	92468642	TGGGACAGGTCAGACCAGTAGATTCTATTGCTGGC	..G...R..R.....R
LDLR	92468861	CCTTGGCTTGGAGCCGTTCTCCCTGAATAACGTTTT	..G...R..R.....R
LDLR	92469657	TGGACCTCATCCTCTGTGGTCTTCTGATAGACGGG	..G...R..R.....R
LEFTY1	4993790	AGAGTGGGGCTGTCCCTTGAGAAGGCTGCAGGAGG	..R.......B.R..R
LEFTY1	4996226	CCGAACACCAGCAGGTGTGTGCTGGCCTCCAACGC	..R.......B.R..R
LEFTY1	4999937	ACAAGTCAAGTCCCTCGATGGCTACACTAGGCGCC	..R.......B.R..R
LEFTY1	5000748	CCCTCAGGTTACAGTATCTCCACATGTAAGTGCTTA	..R.......B.R..R
LEFTY1	5001182	CATGTTTTACAAAGTCTTTATTATCTGGATTGGGGATGCACAACCCACAC	..R.......B.R..R
LEFTY2	18410106	TGTCCTCTAGGGAGGTTGAAGGAGGGTCTCAGGCA	Y..GR.......R...
LEFTY2	18410384	GTGGCTGCGCCGCAGCAGGACTACATACTGGGCCC	Y..GR.......R...
LEFTY2	18411927	CAGCCTGAAGCCCTTCATCCTTCCTCTTAGCACCC	Y..GR.......R...
LEFTY2	18412144	TCCCCAGGGCAATGAAGTTCTTAGAGCTGAAGCCC	Y..GR.......R...
LEFTY2	18412254	CAAATACATGTGGTTTCTGGTGACAAGTTCTCTAAGACAGTGTGGGAAAT	Y..GR.......R...
LEP	58912571	ATCCGCACAGGGTTCCCCAATGCATTTTCCTTCCC	.....RY.....YY..
LEP	58912725	CCCAGGAATGAAGTCCAAACCGGTGACTTTCTGTTTGGAGGAGAC	.....RY.....YY..
LEP	58912869	CCAGGTCGTTGGATATTTGGATCACGTTTCTGGAAGGCATACTG	.....RY.....YY..
LEP	58913038	CCACCTCTGTGGAGTAGCCTGAAGCTTCCAGGACA	.....RY.....YY..
LEP	58915148	TCCCTAGCAGTCGGAGAAAGCCAGAGCTTACCACT	.....RY.....YY..
LGALS1	226202	GCACCAGCTGTCAGAAGACTCCACCCGAGAGAGAT	.......BG.B..G..
LGALS1	226932	TGTTGCTGTCTTTGCCCAGGTTCAGCACGAAGCTC	.......BG.B..G..
LGALS1	227514	CCAGGCCCCGCCGTCCTTGCTGTTGCACACGATGG	.......BG.B..G..
LGALS1	227805	ATTCGTATCCATCTGGCAGCTTGACGGTCAGGTTG	.......BG.B..G..
LGALS1	228473	TTCAGAGGGAGCAGAGGCAGCTGCCTTTATTGGGG	.......BG.B..G..
LGALS3	30528404	CAGGCCATCCTTGAGGGTTTGGGTTTCCAGACCCA	GR..G......B....
LGALS3	30528570	CAGGTGCAGGTGCTCCGGGATAAGCTCCAGGTGCT	GR..G......B....
LGALS3	30528806	CATTGGGCTTCACCGTGCCCAGAATTGTTATCAGC	GR..G......B....
LGALS3	30529144	GGTTTCCCACTTTCAAATGGGAAAACCGACTGTCTTTCTTCCC	GR..G......B....
LGALS3	30529747	GAGGTCTATGTCACCAGAAATTCCCAGTTTGCTGATTTC	GR..G......B....
LGALS3BP	4407577	TTTCATTGGTGCAGACCACACCAGCGTCTCTCTCG	.....YB....YY...
LGALS3BP	4408269	CCTTCGGGAGTAGAAGTACCTGAGAAGGTCCCTGAC	.....YB....YY...
LGALS3BP	4408941	TGGCTCCAGTACAGGGACAGGTTGAACTGCAGCTC	.....YB....YY...
LGALS3BP	4409615	AGGGACCAGGACACCCTCTTGTCCTGGAAGAGGAA	.....YB....YY...
LGALS3BP	4410204	CCTCGAAATCGGTGACGTCTGCCACGAAGAGCCCTTC	.....YB....YY...
LGALS9	35198101	CCTTTCACACCCACTAGGAAGTCCTTTGTAGAGGGAAC	G.Y.....Y...Y...
LGALS9	35199779	CCACTGGAGCTGAGAACGGTCCCATTGACAGTGATCTGAA	G.Y.....Y...Y...
LGALS9	35202612	GCCATTGACGGAGATGGTGTCCACACGGTGGAAGG	G.Y.....Y...Y...
LGALS9	35206155	CTGGCTGTGCCTGCCTCCTGGGATGGTAGGATTCC	G.Y.....Y...Y...
LGALS9	35206784	CATCAGGCCTGCTTTCCAGGAGGGGTGAAGGGTTG	G.Y.....Y...Y...
LIF	20015992	GGAAGGGCGGGAAGTCCGTCACGTTGGGGCCACAT	GG......YG......
LIF	20016347	TGGGGTTGAGGATCTTCTGGTCCCGGGTGATGTTG	GG......YG......
LIF	20019254	AGAACCTCTGCACCTGACTTAGCAACCTGCCCCTG	GG......YG......
LIF	20020457	CCTGGCCCTGGCGCTTGTGTCGGGAGCCATCATCA	GG......YG......
LIF	20021144	CAGAAAGGCACCCGGCCTCTCCACAAATTGGCCCA	GG......YG......
LIFR	50440184	CTTTCAACTAAAGTGTAGCTTGTAGCACGTGGGCCCA	..R.YRB.........
LIFR	50440980	CGACCGAGACGAGTTACACCACTTAATGACGTAGTCGCAAGTCATGTTGG	..R.YRB.........
LIFR	50441251	CCTCTAAGTTCTTCCACAGGAATGTCTTCCCATTTT	..R.YRB.........
LIFR	50441773	CCACATGGTTTTCAGGCTCTGCATCAGAGCGATCT	..R.YRB.........
LIFR	50442250	CACTGTTGCTGTCTATGGATCTAGGAGAGTCTGGAGACACTAAATTC	..R.YRB.........
LINC02446	17632467	CAGATTTATGGAAACAAATGTACACTCCACAGAGTGAGAGTGGGCCAAGC	.....Y.R.G.....G
LINC02446	17634616	CTGTTTTCTTCCCTCATTAAGGTTCACCTCTTCTT	.....Y.R.G.....G
LINC02446	17635767	TTCAGTTATTTCTCACTGAAAGTACTAATGATGTAGACCAATACTCTTTG	.....Y.R.G.....G
LINC02446	17638110	AAGAATTTTATATTCAGGTATATCCTTACTTTTGAACTACAGCCAACCTC	.....Y.R.G.....G
LINC02446	17638435	GCTAAGAGCAGGTCTTAAGGGTTTTTAACCCCACACACACA	.....Y.R.G.....G
LMNA	45821248	GAGCAGCTATCAGGTCACCCTCCTTCTTGGTATTG	....Y....RBY....
LMNA	45821412	ATCCTGAAGTTGCTTCTTGGCCTCACCTAGGGCTG	....Y....RBY....
LMNA	45821573	CTCAAACTCACGCTGCTTCCCATTGTCAATCTCCAC	....Y....RBY....
LMNA	45822202	CATCTCCATTCTGGCGCTTGATCTGCCAATTGCCC	....Y....RBY....
LMNA	45822341	CAGTGGAGTTGATGAGAGCCGTACGCAGGCTGTTC	....Y....RBY....
LPAR5	37708795	GACCACCAAGTGCAGGCGGTGGGTAGGTCGGTAGT	.B........BGY...
LPAR5	37708895	CACATGTACACGCTCACCACCGAGTGCACGCGCAG	.B........BGY...
LPAR5	37709030	CCGTACATGTTCATCTGGAAGATGGCGCCCGTCGT	.B........BGY...
LPAR5	37709231	CTCGAAGCATAGGCGCACCTCGAGGTCCCGGTAGC	.B........BGY...
LPAR5	37709696	CGTCGGTGGTGACGGCGGACCTTTCGGATTGCGCG	.B........BGY...
LTB	1897733	TCACCAGAGAAGTGGCTCCTGCCACAGCTAGCAGG	G....G...Y..R...
LTB	1899424	AACTGCGTCCCGCTCGTCAGAAACGCCTGTTCCTT	G....G...Y..R...
LTB	1899863	TACAGAGAGCTGCGCAGCGTGACCGAGCGGCCCTG	G....G...Y..R...
LTB	1900460	GATGTTGACGTACACCCTCTCGCCCCTCCGGAGCT	G....G...Y..R...
LTB	1900633	ACCACGCACTCATATTCCCTCACCCCACCATCACG	G....G...Y..R...
LTBR	12282545	CCTGCAGGTCTGGTTCTCCGACGCATATGGAGGCA	Y........G..G..G
LTBR	12282920	GCACAAACTGTGTCCCGGATGCGGCTACATTTAGCTG	Y........G..G..G
LTBR	12283353	AGCGGCACTGGGTCTTCCGTTTGCTTGTGCAGGGG	Y........G..G..G
LTBR	12283705	TTGCAGGGGACGCAGTGGTTGTTACCCTTCCCAAC	Y........G..G..G
LTBR	12283940	AATGGATTTTTGCAGGTTGTGTCGGACTGGGCAGT	Y........G..G..G
LTF	18648263	GGACTTCAGACCTTGCAGTTCGTTCAGCTGAAAGCTG	...R.R......G.B.
LTF	18649597	TTGTCTGGGCAGAGTAACTCATACTCGTCCCTTTC	...R.R......G.B.
LTF	18650065	GGGAGCCAAAGAGCTGGAATTTCGGTGACTTGTCCTTT	...R.R......G.B.
LTF	18651350	CACAGAGTTCCAGGTAAGGCTAGTGTCTGATCTCC	...R.R......G.B.
LTF	18653062	CACCTGTTTCAGGCGTTCCACCTTATCCATCCGAG	...R.R......G.B.
LUM	6955623	GTACTGGCCACTGGTACCACCAATCAATGCCAGGAAG	..Y..BB......G..
LUM	6956871	TTTCAATTTAGAGAAAACTCTCCCTTTTATCTTGGAGTTTTCTAGAAGGT	..Y..BB......G..
LUM	6957857	GCCGATTGTGCTGGAGATGGATGAAGGTCAGGTTT	..Y..BB......G..
LUM	6958521	CAGTTCGTTGTGAGATAAACGCAGATACTGCAATGCATTAAAACGCTTGA	..Y..BB......G..
LUM	6960636	GTGGAAGACTGGTTTCTGAGATGCGATTGCCATCCA	..Y..BB......G..
LY6D	1306905	TGCTGTCCTCATCTCTGATGTCGTCTGGGAGCAGT	B.....B.G..Y....
LY6D	1308014	GACCACAGAATGCTTGCAGTTGCTGGAGCTGGTGC	B.....B.G..Y....
LY6D	1308687	AGCTGGGTGTGCACGACTCCGCACAGTCCTTCTTC	B.....B.G..Y....
LY6D	1309697	GGGGTCTGTGGGGCCTGCTCCAAGTCATCAGCATT	B.....B.G..Y....
LY6D	1310000	CTGGTTTAAATCATTTATCTCCATGTAGAGATTTGAGTA	B.....B.G..Y....
LY75	60809687	ATGAGAACTAAGATACTTAGTGTGGCAACTATGATAGCTATTGCTGTGTA	.R.....B.B.G....
LY75	60809824	CTTTTAGAAGAATTTAGTCATGGAAAGAAGGAAGCATAATCTCATCTTCA	.R.....B.B.G....
LY75	60810140	GTTTATTTTTCCCCAGTGCTAAAAATGACTATTTTGAAACAATGCTGATA	.R.....B.B.G....
LY75	60813389	TAGTAGTCATCACAAGGTTTAGAGTTCCACTGAAAAAGTCTCATTTTTAC	.R.....B.B.G....
LY75	60813601	ACAACTTTATTATGACATCACCATTATATACAGCTGTGCTTTTCACATCA	.R.....B.B.G....
LYN	91002766	GTTCCTCTGGATCTTTAGTTTGAAACCTCTGTCCAGGTAA	....Y.B.B.....B.
LYN	91002963	CTGTTTCTAAGGTGTTGAGTTTGGCCACATAGTTGC	....Y.B.B.....B.
LYN	91003112	CACCATGCACAGGGTCAAAGTCTCTGACAGACAGAGAGAAGC	....Y.B.B.....B.
LYN	91004141	GCCACCTTGGTACTGTTGTTATAGTAACCCATCCA	....Y.B.B.....B.
LYN	91004626	CACAGCGTAGAGCCTCACGAGCTTGTCATGCTGCA	....Y.B.B.....B.
LYZ	57062944	CCTTCATGTTGACTGCTAGGTCAGAGTGCTAGGCT	.....G...YR....R
LYZ	57063053	CTGTAGCCATCCATTCCCAATCTTTTCAGAGTTCT	.....G...YR....R
LYZ	57063152	TAATCAGTGCTTCTGTCTCCAGCATTGTAGTTTGT	.....G...YR....R
LYZ	57063326	CATGCCACCCATGCTCTAATGCCTTGTGGATCACG	.....G...YR....R
LYZ	57070399	TGTGATTAATTAGTAATTATTTCAATACTTGTAAGCTCATCTGCCTCAGA	.....G...YR....R
MAF	101527531	CGCTCCGCTGCGCGCTTTGCATAAGGAAGGGCTCG	..R....R...B.G..
MAF	101527737	GTGGCTGGCCCGAAACCTCCGAGCGCGCTCACACA	..R....R...B.G..
MAF	101527992	GATGCGGTCGGTCTCCACCGGTTCCTTTTTCACTT	..R....R...B.G..
MAF	101529480	GGAGATCTCCTGCTTGAGGTGGTCGACTTGCTGCA	..R....R...B.G..
MAF	101529647	TGTCGCTGCTCGAGCCGTTTTCTCGGAAGCCGCTG	..R....R...B.G..
MALAT1	38900284	GGCCCGCACGGAAATTTTTCTACCGTTTTTCAGCTTC	...R.B...R.....R
MALAT1	38901671	CCTACCGCACAGCTCGGGCGAGGCGTATTTATAGACG	...R.B...R.....R
MALAT1	38909010	GTACACTCCTTCTCTAACCCAGTTTGTCAATAGTACTATAGC	...R.B...R.....R
MALAT1	38912882	CTTTCCTGCCTTAAAGTTACATTCGTTCTTCCGCTCA	...R.B...R.....R
MALAT1	38916182	GGCTGACACTTCTCTTGACCTTAGGATAATAGCGCTTTGTTG	...R.B...R.....R
MAML2	90316818	TGTTTATTTGGAGGCCACCTTGTCCTGCAGAGAGA	..Y......GB....B
MAML2	90316947	CTCCTTTAAGCCCATGTTAAACAGGCCATTGCCAGG	..Y......GB....B
MAML2	90317118	GCACAGATATGTTGGTCAGTTCATTGAACAGTTCCTGC	..Y......GB....B
MAML2	90317737	GGCCTTGTACATGTAGTTAGCCATTACTTTCGACTGG	..Y......GB....B
MAML2	90318026	GTAGGAGCTTTTGCTGAAGTGGCAAAGGTGACCTTAGCA	..Y......GB....B
MAP1LC3B	16384817	CTCAGGCCTAAAGATCCTCTTAGGGAGATCTCTCTAG	R..B......G..G..
MAP1LC3B	16386311	CCACAGCTTTAAGCCGGAAGGCAGAAGGGAGTGTGT	R..B......G..G..
MAP1LC3B	16386583	GGCTCTTTTTGCTATGTTTTCTCCACAACTGACATGC	R..B......G..G..
MAP1LC3B	16387357	CAGGTGACAGGAACTCCTTTAACAATCAGTAGAGGGCCCAG	R..B......G..G..
MAP1LC3B	16388212	GGATATAGGTCACCCCTCAGCATGTTATTTTTTTTCT	R..B......G..G..
MAPK13	86332979	CTTGGCGAAGATCTCGGACTGAAAGGGTCGGCTCAGC	.......Y..G..G.R
MAPK13	86333883	CCAGCAGAGTGGATGTACTTAAGGCCTTTGAGCAT	.......Y..G..G.R
MAPK13	86334289	CTGTCTGGTTGTAGTGCATCCAGCTGAGGATCACC	.......Y..G..G.R
MAPK13	86334425	TCCCGGAAGGGTTCAAAGAAGGGATGGGTGAGGGC	.......Y..G..G.R
MAPK13	86334574	ATGCCACTCCGGCGCCGTGAGTCCTTCCGGGCAAT	.......Y..G..G.R
MAPK14	45113583	CCGGTAGAACGTGGGCCTCTCCTGAGACATTTTCC	G..Y........B.Y.
MAPK14	45114188	TCTTCACTGCCACACGTAACCCCGTTTTTGTGTCAA	G..Y........B.Y.
MAPK14	45114903	GAGACCTTGCAGGTGTAAAAACGTCCAACAGACCAATCACATTTTCATGT	G..Y........B.Y.
MAPK14	45116115	CTTCATTCACAGCTAGATTACTAGGTTTTAGGTCCCTG	G..Y........B.Y.
MAPK14	45116962	TTCCAGTCAACAGCTCGGCCATTATGCATCCCACT	G..Y........B.Y.
MARCO	31678180	CTCCATTGCAATTTGGTGAAAAGCAGCTTGTTGGGTCTCACTCAAG	.......Y....RYB.
MARCO	31678552	TGTGACCTTGAAGACCTGGGGCGCCTTGTTCACCT	.......Y....RYB.
MARCO	31678723	CGAAGTCACCTTTACTCCCCTGGGCTCCAGGAGGC	.......Y....RYB.
MARCO	31678998	CTTTTTCTCCCTTTACTCCTTGCTCCCCAGAAGAT	.......Y....RYB.
MARCO	31679184	CAGCTCCCACTTTGTACAGGGCCCTTCCTTTGGAG	.......Y....RYB.
MECOM	92799436	AGCCTTAGATTCAAAGAGCTGGTCACAGTCTTCGC	R...Y......B.Y..
MECOM	92800441	TCATAGTGCTTTCCACTGTCATGTGACATCTGGTG	R...Y......B.Y..
MECOM	92802001	CATCTGAAGCAGGTCTTGATTCGACGTTGCTTCCTTTTTT	R...Y......B.Y..
MECOM	92802670	CTTCTTTGTCATCCAGAATCGCACCTGTACTTTCC	R...Y......B.Y..
MECOM	92803231	GCGATTTGGACTTTCTGTGTAACGGCTGCTTAAGTTCCTC	R...Y......B.Y..
MEG3	75608507	GGTCAGTGAGTGGCTGCTTTGTATGTTGGTGGGAT	.RG...Y...G.....
MEG3	75609142	CAGGTGAACACAAGCAAAGACTTATAGGAAAGTACTCATAGAGTCAAAGT	.RG...Y...G.....
MEG3	75610098	AGGATAGGAAGATCTTCAGAGAGGTCGGGCGTGCC	.RG...Y...G.....
MEG3	75611532	GCCTCTTCCGCAGCTTCCATCCGCAGTTCTTCAGC	.RG...Y...G.....
MEG3	75611917	CCCTTCCCACGTAGGCATCCAGGTGATGGCTTCCG	.RG...Y...G.....
MERTK	9027169	CGGGAATAGCGGGTAAGGCTTGGCTTCTTCCCTTG	...RYY..B.......
MERTK	9028780	ATGCTGTGTGCAGTGCTGTTACGGATGCTGACTTC	...RYY..B.......
MERTK	9030675	TCCCATCTTCCTGCTTAAGATTTCCTTCCATTACA	...RYY..B.......
MERTK	9031972	CTTTTACTTGTGTAGACTCGGTCTGCAAGACTTTCTATGGCG	...RYY..B.......
MERTK	9032973	GAGTCAGGGTCGATGTTCAAGTCCAGTGGAGCAAG	...RYY..B.......
MET	70230819	GCTGTGGTAAACTCTGTTCGATATTCATCACGGCGCGC	...R...B..B....Y
MET	70231228	GTAGCCATTTTGGTTTAATGTATGCTCCACAATCACTTCTGGAGACAC	...R...B..B....Y
MET	70231613	GTAGATTGCAGGCAGACAGATCTGTTGAGTCCATG	...R...B..B....Y
MET	70232345	GGTAATTTCCAGTTAAAGTAAGTAAAGTGCCACCAGCCATAGGACCGTAT	...R...B..B....Y
MET	70233927	CCAGTACATTTTCATTGCCCATTGAGATCATCACTGGC	...R...B..B....Y
MGP	31491141	TGGTTTCGTCCTGCAGGTCAGTCTCAGGGTCTTGT	R......BY..Y....
MGP	31491887	TCGGATCCTCTCTTGGACTTTAGCTCTCCATCTCT	R......BY..Y....
MGP	31492009	ACCATGGCGTAGCGTTCGCAAAGTCTGTAGTCATC	R......BY..Y....
MGP	31493874	AGCAAATGAAGGGAGCCCTGTATTTGCCACAATTTACAATAGGAAAATCC	R......BY..Y....
MGP	31502848	AGCCAGAGATAAAAGATGCAGTATACACAGTGGAACAAAGGTAAG	R......BY..Y....
MIF	756424	GGCCGCCGCTGAGCTACGTGCCTGACTTCTCGGAC	..B.R.G......R..
MIF	757131	GGCGCGGGGCACGTTGGTGTTTACGATGAACATCGG	..B.R.G......R..
MIF	757536	CTGGTCCGGGACCACGTGCACCGCGATGTACTGGG	..B.R.G......R..
MIF	758044	CCCACATTGGCCGCGTTCATGTCGTAATAGTTGATGT	..B.R.G......R..
MIF	758358	CCAGAAGGTTGGGGTGGGCGGGCCTAGAACACAGC	..B.R.G......R..
MKI67	58013700	AAGGCTCTGTCTCAGTATCTGAAGTTTTTGTCTCC	.G..B....G..G...
MKI67	58014046	TCTTTCATGAGTTCTGTATCAGGCAAGCTCTTGAGG	.G..B....G..G...
MKI67	58014551	GTTTCCCTGAACACGTTGATGCCTTTATCCTCATCT	.G..B....G..G...
MKI67	58016282	ATTTGCTGTTCTGCCTCAGTCTTATTTTGGCGTCT	.G..B....G..G...
MKI67	58017008	CACCTCTTGACACTCCGCGTTACTCTCTGCACAGA	.G..B....G..G...
MMP1	11532269	GAAGGCTTTCTCAATGGCATGGTCCACATCTGCTC	.....B.Y..R..R..
MMP1	11532437	CCTGGGCCTGGTTGAAAAGCATGAGCAAGATTTCCTCCA	.....B.Y..R..R..
MMP1	11532623	GCTAGCTGAACATCACCACTGAAGGTGTAGCTAGGGTACATCAAAGC	.....B.Y..R..R..
MMP1	11532971	TCTGTCCCTGAACAGCCCAGTACTTATTCCCTTTG	.....B.Y..R..R..
MMP1	11533221	ACTGCATCAACTTTGTGGCCAATTCCAGGAAAGTCATGTGCTA	.....B.Y..R..R..
MMP10	8613670	CAGAGGATAGGCAGAGCAGACTGGCAGACACAACAGC	....Y...R...Y..G
MMP10	8616657	GGCGGAACTGGGCGAGCTCTGTGAATGAGTTGTAGAG	....Y...R...Y..G
MMP10	8617228	TCAGGTTCAGGGTTCCAGTGGGATCTTCGCCAAAAATATC	....Y...R...Y..G
MMP10	8618140	GTCTAGGGAAGCCTTGCTCCATGGACTGGCTATTT	....Y...R...Y..G
MMP10	8618300	GCTGTTACTCTTTAATATGTGTGTCACCATCCTGGCAT	....Y...R...Y..G
MMP12	2678240	CTCCAGAAGCAGTGGCCTGCAGGAGCAGTATTAGA	...R...Y.B....R.
MMP12	2679154	CTTTCCGGATTGCGTAGTCAACATCCTCACGGTTCA	...R...Y.B....R.
MMP12	2679818	CCTGAATGTGTAGTCCAGAATTCGTCCTCATCGAAATGTGCATCC	...R...Y.B....R.
MMP12	2681445	ATAACCAGGGTCCATCATCTGTCTCCTTTCATCAT	...R...Y.B....R.
MMP12	2681936	CAGCTATTGCTTTTCAGTGTTTTGGTGATACGTTGGAGTAG	...R...Y.B....R.
MMP14	13028040	AACTTCTGCATGGCAGCGATGGCCGCTGAGAGTGA	...YG....B.....B
MMP14	13028473	CTTGCGAATGGCCTCGTATGTGGCATACTCGCCCA	...YG....B.....B
MMP14	13029017	CTCATTCCTGACAGTCCAAGGCTCGGCAGAGTCAA	...YG....B.....B
MMP14	13031748	GAAGAGAGCAGCATCAATCTTGTCGGTAGGCAGCC	...YG....B.....B
MMP14	13035018	GGTCCCATGGCGTCTGAAGAAGAAGACTGCAAGGCC	...YG....B.....B
MMP16	83166351	GGGTCATTGGAATGCTCCAATCCCAGAGCATGTCC	.R....R.GB......
MMP16	83166777	ATTTTTCCTTGGGTCAGCCGGAGGAATAGAGCGGT	.R....R.GB......
MMP16	83166980	CCATCCATCACCCTGTTGTTTCTCACTCGCCAAAAC	.R....R.GB......
MMP16	83167676	TGGATATCCAGGTTCTACCTTGAGTATCTGGTTGT	.R....R.GB......
MMP16	83167973	CACCCACTCTTGCATAGAGCGTTTACAGTACAGTATGTG	.R....R.GB......
MMP19	46958307	GGACCCGGCCTGAGACTGTCATGGGGAGTAGGAAG	...B....R..Y..B.
MMP19	46959549	GCTCCAGTCCTGGAAGGCTTGACGCAGGGCTGCCC	...B....R..Y..B.
MMP19	46960571	TCTTCTTCCTCATCCCTTATCACTGGACTCTTCTT	...B....R..Y..B.
MMP19	46962215	GTGAATCCATTGTGTTCGAGGCGAGTAGACAGCAGC	...B....R..Y..B.
MMP19	46962647	AAGCTGCTGGTTGAGGCGCCAGTAGACTTTGCCCT	...B....R..Y..B.
MMP2	27610515	TCCGCATGGTCTCGATGGTATTCTGGTCAAGATCA	...B.....Y.G.R..
MMP2	27610658	TCTCTGGGTCCAGATCAGGTGTGTAGCCAATGATC	...B.....Y.G.R..
MMP2	27611027	GCCTTCTCCCAAGGTCCATAGCTCATCGTCATCAAAAT	...B.....Y.G.R..
MMP2	27612711	GGGACAGACGGAAGTTCTTGGTGTAGGTGTAAATGGGTGC	...B.....Y.G.R..
MMP2	27614521	GCCTAGCCAGTCGGATTTGATGCTTCCAAACTTCACG	...B.....Y.G.R..
MMP3	8475203	CCATCCAATGGATAGGCTGAGCAAACTGCCACGCACAGCAAC	...Y...Y..R....B
MMP3	8477446	GCATAGGCATGGGCCAAAACATTTCCAGGTCCATC	...Y...Y..R....B
MMP3	8478254	AAGCAGGATCACAGTTGGCTGGCGTCCCAGGTTCT	...Y...Y..R....B
MMP3	8478706	GCTGCATCGATTTTCCTCACGGTTGGAGGGAAACCTAG	...Y...Y..R....B
MMP3	8478919	CTCTTCAAAGTGTGTGTCACTTTCTTTGCATTTGGGT	...Y...Y..R....B
MMP7	3635340	TCACTCATGCCTCCCGCCTCCTGAGGCAGCGGCAG	..G........G..BB
MMP7	3635926	GGTAGGCCAAAGAATTTTTGCATCTCCTTGAGTTTGGCTTC	..G........G..BB
MMP7	3636310	TCCTGTAGGTGACCACTTTGGAAGTCCATTTTGGG	..G........G..BB
MMP7	3637060	CATCTCCTCCGAGACCTGTCCCAGGCGCAAAGGCA	..G........G..BB
MMP7	3637560	ATAGTTTCTGAATGCCTTTAATATCATCCTGGGAAAGTTTAAAATTTTGG	..G........G..BB
MMP8	38206390	CTGGTTGCTTGGTAATTGGTAGAACTTTTCCAGGTAGTC	..Y.B....Y....G.
MMP8	38207094	TCAAAGGCATCCTTGATAGCTCTTTCTACCTCAGC	..Y.B....Y....G.
MMP8	38207466	GGCTGAAAGGCATGAGCAAGGATTCCATTGGGTCC	..Y.B....Y....G.
MMP8	38208218	GCTTGGTCCAGTAGGTTGGATAGGGTTGCTTGAAAG	..Y.B....Y....G.
MMP8	38209790	GCCATTTATTGCCTCTTGCAACTCTGGTAACTCTC	..Y.B....Y....G.
MMP9	4569539	TTGAGGTCGCCCTCAAAGGTTTGGAATCTGCCCAG	...R..YG...R....
MMP9	4570179	GACACCAAACTGGATGACGATGTCTGCGTCCCGGCTG	...R..YG...R....
MMP9	4572526	GCTGGTACAGGTCGAGTACTCCTTACCCAGGAAAG	...R..YG...R....
MMP9	4574347	CATAGAGGTGCCGGATGCCATTCACGTCGTCCTTA	...R..YG...R....
MMP9	4578524	CACTGCAGGATGTCATAGGTCACGTAGCCCACTTG	...R..YG...R....
MPO	12436374	CCAGCAAGGTCCTAAGTCCACCATGCATCTGAGAGAA	.....Y...YG..G..
MPO	12437572	CATGAACATGAGTGAGCGCTCCTGGTCCGGAGTCA	.....Y...YG..G..
MPO	12438880	ATGAGGGTGTGGCCGTAGCGGAAGGCATTGGTGAA	.....Y...YG..G..
MPO	12439772	GATGTCGATGTTGTTGGGCGTGCCATACTGCTCCA	.....Y...YG..G..
MPO	12440339	GTTCAATGCAGGAAGTGTACTGCAGTTGACAAAGTCCCGGG	.....Y...YG..G..
MRC1	17637646	TCTTGTAACAGTGACCGGCATACGGCCACCACTGAC	....G..R.R.G....
MRC1	17638932	GGGTTACTCCTTCTGCCCAGTGCTTGCACACAAAT	....G..R.R.G....
MRC1	17641021	GTTGCTGTAGAAATTCCAACCTTCCTTGCACCCTGA	....G..R.R.G....
MRC1	17645484	CCTCACCCTCCACTTATCAGTCCAAGTGTATTGATTA	....G..R.R.G....
MRC1	17646082	CTCCTGTGTTCCAGTTGACAAAGGAGACCGGACTGTTATT	....G..R.R.G....
MRC2	25007104	GTTGAATAGCCGGTTTCGGGAGACCCACTTCCAGC	RR.R..Y.........
MRC2	25008390	CGTGTCCAAGTCATTCAAGCCGATCCACAGGGTGG	RR.R..Y.........
MRC2	25009296	GATGGTGACACAGTCCTCCAGACTGTCCCGGAAGT	RR.R..Y.........
MRC2	25009917	TGTTGAGCATGTTGGCCACAAAGTGCTCCTCCTCG	RR.R..Y.........
MRC2	25010885	TGCGTTTCTTTGGTGACGTTGCTGCGCTTGCAGAT	RR.R..Y.........
MS4A1	26710409	GCCGGGAAAGTCCCATTTACTGAATTTCTGGGTGTTGT	...GBY.....R....
MS4A1	26710759	CCCAGGGCAATGTGGAAGAGCCCATTCATAATCTGGAC	...GBY.....R....
MS4A1	26711076	AATATTAAGTATGTCCATGATTGAAAGAATCATTCCAGAAATGGCAGCAA	...GBY.....R....
MS4A1	26711341	GTTAGATTTGGGTCTGGAGCACGTTCTTTTCCATTC	...GBY.....R....
MS4A1	26714491	GAGCTGTCATTTTCTATTGGTGAGGATTCCTGATCTT	...GBY.....R....
MS4A4A	14690880	CCATTCCTTGCATGGTTGTCATGGCAGCAGAAAAGGTG	.B.Y.G......G...
MS4A4A	14691477	AGGCTCATCAGGGCAGTCAGAATCTGCACAACCCC	.B.Y.G......G...
MS4A4A	14691734	TTCCTGCTGCAATTGACAAGGATCCTGAAATAATAAACATTACTGACCCC	.B.Y.G......G...
MS4A4A	14693877	CACAGTCAGCATAGATTTCTGGAGCATTTGTCTGTTGA	.B.Y.G......G...
MS4A4A	14694376	TAACTTCTAGTACTCTCGATAAAGAGCCAGTGAAATGAGTTATTGAGTTC	.B.Y.G......G...
MSMB	3858394	CCCAGGAGAACATTCATTGTGATAAGCAGGACTCCTTATAGACAGGTAC	..G...B..Y..R...
MSMB	3858643	CTCACAGTTGTCAGTCTGCCACTCCGAGTTTATTG	..G...B..Y..R...
MSMB	3858716	TGCAGTCCTCCTTCTTGAAGATTCTTTGGCAGTTG	..G...B..Y..R...
MSMB	3858765	CTGACAGAACAGGTCTTTTTTGGGTCCTTCTTCTC	..G...B..Y..R...
MSMB	3858938	TCTTTTTACTGATAGGCATGGCTACACAATCATTGACTATTAGAGGCCAG	..G...B..Y..R...
MST1R	52498950	CCACGTACTTCACGTCAAAGTCGCGAGAGGCCGCGTA	...G....B..RR...
MST1R	52499451	CCTTGAGACGCCTGATAGACACTGAGCGTGGGCTGAAG	...G....B..RR...
MST1R	52499704	TTTGGAGCAAATCTGCAGTCGAGGACCAGCTCCCG	...G....B..RR...
MST1R	52501970	CCATGCTGAAGTTAGATGCTGGCCACAGATGGTGATGTG	...G....B..RR...
MST1R	52502778	CATTGGATTCGATTCTGGGCCTGGTCTATGTATTCT	...G....B..RR...
MT1X	3434753	AGTTCCCGATCAAGAGGAAAACACGCAGCGGGACAGATGAAAAGCGTGGT	....B...G.Y.B...
MT1X	3435179	ACAGGCACAGGAGCCAACAGGCGAGCAGGAGCAGT	....B...G.Y.B...
MT1X	3435716	AGGAGCAGCAGCTCTTCTTGCAGGAGGTGCATTTG	....B...G.Y.B...
MT1X	3437679	CTATTTACATCTGAGAGCACAGCTGTCCTGGCATC	....B...G.Y.B...
MT1X	3437741	TCACATATTTCATAGAAAAAAAGATGTAGCAAACGGGTCAGGGTTGTACA	....B...G.Y.B...
MT2A	3986200	AGAGTCGGGACAGGTTGCACGCGGGTTCGCTGGGA	..R...G..YR.....
MT2A	3986471	ACCGGCGGCGCAGGAGCAGTTGGGATCCATGGCGA	..R...G..YR.....
MT2A	3986734	GTGCATTTGCACTCTTTGCATTTGCAGGAGCCGGC	..R...G..YR.....
MT2A	3988874	AGCAGCTGCACTTGTCCGACGCCCCTTTGCAGATG	..R...G..YR.....
MT2A	3989175	CCAGGTTTGTGGAAGTCGCGTTCTTTACATCTGGGA	..R...G..YR.....
MTOR	49220763	ATGGATCCGATCATCCCGATTCATGCCCTTCTCTT	...B..BB.....G..
MTOR	49223481	CGAGCCAGCATGCTGATGCAAGTGAAGACTGTGGC	...B..BB.....G..
MTOR	49224099	GGTTTGTGCATAAGGACCAGGGACAGCATTTTCAGTA	...B..BB.....G..
MTOR	49227699	GGACTGGTCTATCATGCCAATGTTCACTTTGTGCTT	...B..BB.....G..
MTOR	49233583	TCTGATGAGCTCATCCTGTTGATCTTCATTCAGTTC	...B..BB.....G..
MTRNR2L1	6212588	ATTTGGGTAAATGTTTTAGTTGAGGTTATTTGGTAGTAGAATTAGTTGGG	YG......G....G..
MTRNR2L1	6213158	AGGTATAGGGGTTTGTCCTTGCTACTTTATGCTTG	YG......G....G..
MTRNR2L1	6214931	GTTTGGAATTTTTTGGGTGGTTGGGTGTTGAGCTT	YG......G....G..
MTRNR2L1	6217426	GTTTAACGCAGGTCTGGTAGTTTAGGGCCTGCGGG	YG......G....G..
MTRNR2L1	6217632	CATCGAGGTCGTTAATGCTACTGTCGATGTGGACCCT	YG......G....G..
MXRA8	23866056	CAGTAGTGATGGTGCAGGTTGCAGGTGTACAGCCC	.....BG.....Y..B
MXRA8	23866502	CCAGTGCACCACCTGTTGAGCCTCCTCCACGTGCC	.....BG.....Y..B
MXRA8	23867159	GGAAGACGCGGCGTTCGTGCAGGCCACAGTAATGG	.....BG.....Y..B
MXRA8	23868333	GGCGGCCAGGAGGACAGTGACCAGTAGCAGGATGA	.....BG.....Y..B
MXRA8	23868793	AGCTGGATGTCCTCACTCCTGTAAAGCATCTGGTC	.....BG.....Y..B
MYC	18346393	TGCACCGAGTCGTAGTCGAGGTCATAGTTCCTGTT	.......B.B..R..B
MYC	18347601	CAGCAGAAGGTGATCCAGACTCTGACCTTTTGCCA	.......B.B..R..B
MYC	18347977	GCTGATCTGTCTCAGGACTCTGACACTGTCCAACT	.......B.B..R..B
MYC	18348356	GGGCCTTTTCATTGTTTTCCAACTCCGGGATCTGG	.......B.B..R..B
MYC	18348699	GAGTTCCGTAGCTGTTCAAGTTTGTGTTTCAACTGTT	.......B.B..R..B
MYH11	67837457	AACTTCTCATCGTCACTGAGTTGGCCCTTCTGCGC	B....G....B....G
MYH11	67837856	GCCCTTGTACATGTCGACGATCTTCTCCGAGTAGA	B....G....B....G
MYH11	67838242	GGCTTGGCGAATTGCCCGTGATTTTTCTAGCAGAT	B....G....B....G
MYH11	67842370	TGAGGTAGGCGGCGCAGTTCCTCTGAATCACCTTC	B....G....B....G
MYH11	67846161	TTGGTCTTTTCCAGTTTATCATAAGCGGCCGCCTT	B....G....B....G
MYL9	12763517	GCGAAGACATTGGATGTGGCCCGCTGTGGCCGCTT	.......BR..R.B..
MYL9	12765050	TCATCTGTGAAGCGGTCACCCATGGTGGTGAGCAG	.......BR..R.B..
MYL9	12765332	TTATCCTTGGCGCCATGTTTGAGGATGCGGGTGAA	.......BR..R.B..
MYL9	12766384	GCCTCCCTGTTCTTCTGGAACCCGGAGCTTTAGTC	.......BR..R.B..
MYL9	12767084	GCTCAGTCATTCAGCGCTCTTTCTGCCCCTCTTAG	.......BR..R.B..
MZB1	19645289	AGCGGGCATGTGGGCTGAGTACATCTCCTCATCAT	...RG.......B..G
MZB1	19645424	GGTATGAAGTTTGGTCTCTGCCTTTGCCAGATTTT	...RG.......B..G
MZB1	19645761	GAGACGTTTCACTTGGTCCACTTCTCGAACTCCGTA	...RG.......B..G
MZB1	19646586	CCTTGTTGGTGGGCTTCATAGATCTGGTCTTCTCC	...RG.......B..G
MZB1	19648225	TCACAAGGGACATCAGCAGAAACACCAATGTCTGCACTCCCAG	...RG.......B..G
MZT2A	63285934	AGCACCTTCTTGCGCCGCAGCGCCAGCTTCTGCCG	R......B..Y....B
MZT2A	63286022	AGGATCTTGAACACGTCGGGGTCGATACCGCCGCC	R......B..Y....B
MZT2A	63286356	CTGGATCCCTCGTGGTTGCTGCGTTCCGCCAGGGC	R......B..Y....B
MZT2A	63297899	GCTAGGATTACAGGCACCCAATACCATGCCTGGTTAATT	R......B..Y....B
MZT2A	63303643	TTTTTGAGACAGAGTTTTGCTCTTGTTGCCCAGGC	R......B..Y....B
NANOG	97512588	TCGGCCAGTTGTTTTTCTGCCACCTCTTAGATTTC	.Y...G...BB.....
NANOG	97512777	GAGATTCCTCTCCACAGTTATAGAAGGGACTGTTCC	.Y...G...BB.....
NANOG	97512873	CTGTATTACATTAAGGCCTTCCCCAGCAGCTTCCA	.Y...G...BB.....
NANOG	97513109	TCCACCCTCCATGAGATTGACTGGATGGGCATCATGGAAAC	.Y...G...BB.....
NANOG	97514007	TTATGTTTAAGCTGTATATTTACTCATTGAAACACTCGGTGAAATCAG	.Y...G...BB.....
NCR1	35166978	AGATTCTGCCGGCCTAGTGCTGAGCAGTGGGGACT	G...Y..BG.......
NCR1	35167400	TGTCTAGACGGCAGTAGAAGGTCACCTTCTCTCCC	G...Y..BG.......
NCR1	35167525	ACATCGGTATGTCCCTCTGTGGGCTGTGGTCACAG	G...Y..BG.......
NCR1	35167773	AGATTCTGGGCAGTGTGATCCCAGAGGGCATGGTC	G...Y..BG.......
NCR1	35168049	CACCCTCTGCATCGTCCGGGATGCTCTGACAAATGGAATG	G...Y..BG.......
NDRG1	37601828	TGGAGGCGGCCCAGTCCATCCAGCCTTCCGCACAA	B.G....R.R......
NDRG1	37601938	GTGCAGGTTGCCGGGGTTCATGTCATTCACAATGT	B.G....R.R......
NDRG1	37602172	AGGCGAGCTGTCCCCAACCACCAACAGAGCAGGGC	B.G....R.R......
NDRG1	37602894	CTGTGCGGGACCGCATCAGGCGGGTCATGCTAGCC	B.G....R.R......
NDRG1	37603087	GGAGACCTCCATGGACTTGGGCCCGGCGCTGTTCC	B.G....R.R......
NEAT1	102215810	TCGTCTCATCTAACTCAGTCATCTCTCCCTGTCTG	B....B...B....R.
NEAT1	102216441	ACCGGTGAGGATGGCGCCTTAACTCCACATCACTC	B....B...B....R.
NEAT1	102217574	GAAGGCAGGCAAACAGGTGGGTAGGTGAGAGGTCA	B....B...B....R.
NEAT1	102218475	CTGGTGACTCTGTGTCACCTGTTTTCAGTTAACACT	B....B...B....R.
NEAT1	102219337	GCAGCTCAGAACCAAGCAGGGTTTTCAGATCACACA	B....B...B....R.
NFKB1	38126377	CCTTATACACGCCTCTGTCATTCGTGCTTCCAGTG	BR..R..........R
NFKB1	38127947	GCTTCATCCCAGCATTAGATTTAGTAGTTCCAGGAT	BR..R..........R
NFKB1	38128552	TCTCCTGTCACCGCGTAGTCGAAAAGGGCATTGGC	BR..R..........R
NFKB1	38129286	ATCCAGGTCATAGAGAGGCTCAAAGTTCTCCACCA	BR..R..........R
NFKB1	38130300	CCACTGGTCAGAGACTCGGTAAAGCTGAGTTTGCGGAAGG	BR..R..........R
NFKBIA	7114860	CTCCTGCAGCTCCTTGACCATCTGCTCGTACTCCT	.Y...R....R.Y...
NFKBIA	7115351	TTCCTCGAAAGTCTCGGAGCTCAGGATCACAGCCA	.Y...R....R.Y...
NFKBIA	7115854	CAGGTAGCCATGGATAGAGGCTAAGTGTAGACACGTGTG	.Y...R....R.Y...
NFKBIA	7116693	CAGGTGAGCTGGTAGGGAGAATAGCCCTGGTAGGT	.Y...R....R.Y...
NFKBIA	7117231	CAAACACACAGTCATCATAGGGCAGCTCGTCCTCTG	.Y...R....R.Y...
NGFR	33933378	TGCAGGCTTTGCAGCACTCACCGCTGTGTGTGTAC	...GRG....B.....
NGFR	33933614	CGCAGCGCCCAGTCGTCTCATCCTGGTAGTAGCCG	...GRG....B.....
NGFR	33934083	CCAGGATGGAGCAATAGACAGGGATGAGGTTGTCGGTG	...GRG....B.....
NGFR	33934460	ATGGGTAAAGGAGTCTATGTGCTCGGGCTGGTAGC	...GRG....B.....
NGFR	33934555	CAGACTCTCCACGAGGTCGGCTCGCTGGATGCGGC	...GRG....B.....
NKG7	7468202	GAGAGAAGGAGGCTGTGCACCCAGACTCCTGGGTC	..R..B.Y...Y....
NKG7	7468922	GCTCAAAGCAATCAGGCAGAACATCAGGCCCAGGGAG	..R..B.Y...Y....
NKG7	7469110	TGCAGCAAAGGCTGCGGTGGTTGAGACAAGCGGGC	..R..B.Y...Y....
NKG7	7469412	CAGGGCACCTGTACAGAGCAAGAGGATAGCTGAGA	..R..B.Y...Y....
NKG7	7469992	CTGGGGAAGGGCTGGAAGGGCGGGCAGATGTGGGA	..R..B.Y...Y....
NLRC4	33472478	AGTCATTCCCATTCTTTGAATAAGGGCTCGGCTATTGTCCTTTATGAAAT	...G...YB......Y
NLRC4	33473206	ACTTTGTCCATTCAAGTCCTGAAATAGAGGATAGTTCCACTCCTTA	...G...YB......Y
NLRC4	33479761	AGGTTTTTCAGGCCTTCAGCTAGTTTTATAGCATC	...G...YB......Y
NLRC4	33480726	TGAGCTGTTCTAGCACGTTCATCCTGTCGATCAGT	...G...YB......Y
NLRC4	33480887	CTGTATCTGTGAGTCTCCAGTTTTTCAACCCAAGC	...G...YB......Y
NLRC5	89688963	CTGAGGTGGGTGAAAGCATAGCCTGTCTGCTGGTG	........YG....BR
NLRC5	89689697	GCCGTGGTAGGTGAGGGAGAACCTCCACAATGTTC	........YG....BR
NLRC5	89689801	CTGAAGCATCCTGACGGTAGGACACGTGACTGCCAC	........YG....BR
NLRC5	89690865	CCAGGCTCTGGTCACTCAGGAACTCACAGGACAAT	........YG....BR
NLRC5	89691369	AGCCTGGTCCTCTCTGGAGAAGTGAATCCGGAAGC	........YG....BR
NLRP1	39238372	GTGCGCTTTATTGGCGAGCAGAAGCTGGAACTCCTT	B.B...GG........
NLRP1	39242521	CCATGTGGAACAGAGGCTCTCTCTCACAGAAGGCT	B.B...GG........
NLRP1	39246558	GTCAGGAACGTTTTGTTCCGAGTCTCGTACAAGCAGTG	B.B...GG........
NLRP1	39248113	TCAGCAATTGGGAAGATCTTGCTCACGTCCAGGAGT	B.B...GG........
NLRP1	39251272	AGTCTCATCTTTCTTGTCTTTCACTTGCAGCCTGA	B.B...GG........
OAS2	5883	GAACACCTGGATGGTGAACCCATCAAGGGACTTCTGGATCTCGAAATTGT	RB....R.....R...
OAS2	5884	GTAGGATGGGAGGCAGAGGAATTCTTGCTGCTGCC	RB....R.....R...
OAS2	5885	CAAGGGTACCATCGGAGTTGCCTCTTAAGACTGTTTTCCGTCCATAGGAG	RB....R.....R...
OAS2	5886	GGTGGGCAGGTCTTAGGGATTTAGGAGTTGGGTTCAAG	RB....R.....R...
OAS2	5887	GGTATTCCTGGATAAACCAACCCAGCTTCTGAGCAGGCACCGAGGACAG	RB....R.....R...
NLRP2	44787777	TGTTTTGAAGCGCTCCAGCATTTCGTCCACGTCTA	..G....R..B....G
NLRP2	44789395	AGGCCAAAGGAGTAGTAGCCTGCTTGGATCAGGTC	..G....R..B....G
NLRP2	44789664	TTTTCTGCAGGTTTCGACAGTGCTTGACGCAGAATGAAGATGGCACAACG	..G....R..B....G
NLRP2	44790130	GCCCACTGCTGAGTGGTAGCGGAACAAGACACCAAC	..G....R..B....G
NLRP2	44790747	AGTGTCCGGAGGGTGCCACTGGAACATGTCAAGGT	..G....R..B....G
NLRP3	80242562	GATCATTAGCGTGGCTAGATCCACATGGTCTGCCT	...R..B.YR......
NLRP3	80243699	ATGAGACGCAGTCGTGTGTAGCGTTTGTTGAGGCT	...R..B.YR......
NLRP3	80244496	GAGGATTCTGGAGGGTTTTCTCACGATCTTGTGGATG	...R..B.YR......
NLRP3	80246937	AGCTTCAAACGACTCCCTGGAACGTTCGTCCTTCC	...R..B.YR......
NLRP3	80249957	TCCGAGAGTGTTGCCTCGCAGGTAAAGGTGCGTGA	...R..B.YR......
NOD2	63984837	AAGCGAGACTGAGCAGACACCGTGGTCCTCAGCTT	.B.GB.....G.....
NOD2	63985247	GCCATCAAAGGTTAACAGGACACGGTCAGGGTGGTC	.B.GB.....G.....
NOD2	63985363	TTCAGCAGGTTGCCCTGCAGAAGGTTGAAGAGCAG	.B.GB.....G.....
NOD2	63985944	TGAGCAAAGCTGGTGGCACATCAGCACTGAGTGCC	.B.GB.....G.....
NOD2	63986489	ACGCCAATGTCACCCACAGAGTTGTAGTCCAGCTG	.B.GB.....G.....
NOSIP	60260714	AAGTCCTTCACGGCATCCCGGCTCAGTCGAATGTT	....G...R.Y...R.
NOSIP	60261046	CATGGTCCTGCGAGGCCGCCCGCTGAAGCTCCTTC	....G...R.Y...R.
NOSIP	60261317	GCCTTGGCTTCGGGCGTCAGCGACGGGATCCAGAA	....G...R.Y...R.
NOSIP	60261724	CATGTCCTTCCGAATCAGCTTCTCCACGCATTCGA	....G...R.Y...R.
NOSIP	60261847	ATCACCGGCCGTGATTTCTCCGCTTGCAGCTTCAC	....G...R.Y...R.
NOTCH1	29878463	GGCACTCGCACTGGAACTCATTGATCTTGTCCAGG	..G.R....G...G..
NOTCH1	29879626	TGCACACGTAGCCACTGGTCATGTCTTTGCAGGTG	..G.R....G...G..
NOTCH1	29881381	CAGTGGAAGTCATTGACGCGCTGCACGCAGTTCTG	..G.R....G...G..
NOTCH1	29886059	CAGGAGCACAACTGCGGCATCCACATTGTTCACGG	..G.R....G...G..
NOTCH1	29887875	CAGCCGGGACAGCCACTCGCATTGACCATTCAAACT	..G.R....G...G..
NOTCH2	39422527	CCCTTTGTAGCCTTGTGGGCAGGTGCAAATATATT	....Y..G.B.....G
NOTCH2	39422811	GGCATGCACAGACATGTGAAGCCTCCAATCTTATCCA	....Y..G.B.....G
NOTCH2	39423970	TTTCCATGGATGCAGGGATTGCTCAGGCATTCGTT	....Y..G.B.....G
NOTCH2	39424889	TAACTGTTGACGTAGTCAGAGCAGGTCCCTCCATT	....Y..G.B.....G
NOTCH2	39425815	CACTCATCCACTTCATACTCACAGTTGACACCCTGA	....Y..G.B.....G
NOTCH3	33467425	AGACAGGCACAGTCGTAAGTGAGGTCGCCACTCTG	...G..RB..Y.....
NOTCH3	33470490	CTGGCACAGTCGTCAATGTTCACTTCGCAGTTCAC	...G..RB..Y.....
NOTCH3	33474289	ACTCGTCCACGTCGTCCTCACAGTTATCACCATTG	...G..RB..Y.....
NOTCH3	33478312	GAGATGATGCTAGCTGATGTGTCATCTGCCTCATC	...G..RB..Y.....
NOTCH3	33478969	CAGCATTGACATCAGCATGGCTGGCGATGAGCTCT	...G..RB..Y.....
NPPB	40130248	TGCTGCGATGCGTCCGGGTTTGCTTCCCACCTGCC	YRY.........G...
NPPB	40130385	CCTCCCAGGAAAGCCAGATGCAAGAAGAGCAGGAGCA	YRY.........G...
NPPB	40130633	GGACCATTTTGCGGTGCCCACGGATGCCCTCGGTG	YRY.........G...
NPPB	40130980	CTTGTGGAATCAGAAGCAGGTGTCTGCAGCCAGGA	YRY.........G...
NPPB	40131131	TAAAGCTTATAATGTTGACTTTATTTCACCGTGGAAATTTTGTGCT	YRY.........G...
NPPC	15940004	AGATGCATGGTGCCGCTGGGGTCGAGGGGCGCACA	..G.G..G.....R..
NPPC	15940282	TTGTCGCCCTTCTTCTGACCGCCGCCCGCAGCCTG	..G.G..G.....R..
NPPC	15940490	GTTGGCTCCTTTGTATTTGCGCGCGTTGGGGTGCT	..G.G..G.....R..
NPPC	15940603	GGCCGCTCATGGAGCCGATTCGGTCCAGCTTGAGG	..G.G..G.....R..
NPPC	15942324	GTCAGTCTCTTAAAAACTGTCCCTTGTCATCAAGTCGGTGT	..G.G..G.....R..
NPR1	52813428	GTAATATTGAGGCGGTCGCGGACCCGCATGAACAGCC	.....R.R..Y..Y..
NPR1	52813789	CCATCCTCCATGGTGAAGTTGAACTGCTCATAGGC	.....R.R..Y..Y..
NPR1	52813972	CCCGATCGCCACTGCTATCAATTTTCAGGTATCCTG	.....R.R..Y..Y..
NPR1	52814429	CTCCCACAAACCTGGTCAGGTGTTCATTCTGCACA	.....R.R..Y..Y..
NPR1	52814644	GCCCATAGTCGGTGATCTTGAGCACAAAGCGCCCA	.....R.R..Y..Y..
NPR2	51247519	TGAGGCGACTGCCTGCACCTTTGTGATAACGCTCT	B.....B...G...G.
NPR2	51247858	GGTCTATGCAGGCGCCAATGAAGCGAGTGAGATGGTTGAAC	B.....B...G...G.
NPR2	51248415	CCCAAAGCTATAGACGTCAGCCTTCTGCATGCCTG	B.....B...G...G.
NPR2	51248666	CCCAACATCGCTCCATCAGCAAAACTAGCTCTTCATTCAGT	B.....B...G...G.
NPR2	51250581	TCTCCTAAGAGCCAGTATGTTCGCATCTTTCCTTT	B.....B...G...G.
NPR3	55254050	GTGACTGTCTGGAGGGACGAGTATGCTTGCTTAGC	..BB...B.......R
NPR3	55254199	GCCAAGACGTAGAGGAGGATGGCATCGTGGAATCCTTCA	..BB...B.......R
NPR3	55254350	CAGAGAAATCCCCATATCGGTCTCCGTTGGCATCTA	..BB...B.......R
NPR3	55254487	TCGGTTTTCATCTATTCTCAGTTTTAAAGGGCCCCAAGGAT	..BB...B.......R
NPR3	55254652	TTCCCGATGTTTTCCAAGGTTACTTTCTTCTTGCT	..BB...B.......R
NR1H2	13779137	AGGTGACTGCGACTGTGACTGTGACTCCTGCTGCT	..GB.GB.........
NR1H2	13779547	TTTGGGCTGGTCGGAGAAGGAGCGTTTGTTGCACT	..GB.GB.........
NR1H2	13780754	CTGCAGGAAACCAGGCACTTGCTTAGCGAAGTCCACGA	..GB.GB.........
NR1H2	13782287	ATGTTGATGGCGATGAGCAGGGCGTACTCAGCGTC	..GB.GB.........
NR1H2	13783019	AGCCGCAAGGCGAAGACCTGCTCCGAGTGCACAGA	..GB.GB.........
NR1H3	59324978	CTGCTTGCATCCTGTGCGCCTGGCTTCCACAGCTC	G...RY..Y.......
NR1H3	59325426	GGGCAAGGATGTGGCATGAGCCTGTTCCTCCTCTT	G...RY..Y.......
NR1H3	59325759	CTCACTCCCAGGGTTGTACCTCCGAGATGTCTCCA	G...RY..Y.......
NR1H3	59326554	TGGAGACGTAGGCATGCAGGGCTTCCACATATGTG	G...RY..Y.......
NR1H3	59327722	TTGTCCTGCAGACGCAGTGCAAACACTTGCTCTGA	G...RY..Y.......
NR1H4	50748026	GTCCCAGAGGACCTGCCACTTGTTCTGTTAAAACACC	BB..G.G.........
NR1H4	50748212	GGGTAGAAACCCAGGTTGGAATAATAGGATGACGAGGAAATCTGTGGTTG	BB..G.G.........
NR1H4	50748522	GCTTCTTTGTTACAGGCATCTCTGCTACCTCAGTT	BB..G.G.........
NR1H4	50749005	TCACATTTTTTCTCAGTCGCTTAGATTTACACTGAATTTCAGTTAACAAG	BB..G.G.........
NR1H4	50749250	GTAGAAGAGTCTGTTGATCTGGGGTGAGTTCAGTTTT	BB..G.G.........
NR3C1	97428802	GAGGAGCTGGATGGAGGAGAGCTTACATCTGGTCT	..Y.....GB...R..
NR3C1	97429557	AGCCTGAAGACATTTTCGATAGCGGCATGCTGGGC	..Y.....GB...R..
NR3C1	97430084	TGCATATAACACTTCAGGTTCAATAACCTCCAACAGTGACACCAGGGTAG	..Y.....GB...R..
NR3C1	97430277	CTGCAGTAGGGTCATTTGGTCATCCAGGTGTAAGT	..Y.....GB...R..
NR3C1	97430439	GTGTTTACATTGGTCGTACATGCAGGGTAGAGTCAT	..Y.....GB...R..
NRG1	106155000	CCTGCAGCCGATTCCTGGCTTTTCATCTCTTTCAA	.RY.....YR......
NRG1	106155415	TCTCCGCACATTTTACAAGATGGCTTGTCCCAGTG	.RY.....YR......
NRG1	106156084	GGGTTAGGATGGTGAGGCCCATTGGCAATGTTCAT	.RY.....YR......
NRG1	106159677	AGTGATGTGACAAGCATCACAGAGATACCCCTGTAAACACAAATCTAGTG	.RY.....YR......
NRG1	106160202	TGGAATGCAGCCAGTATTATTAATACAAGATAAGACCAGGCCTTCCTTAT	.RY.....YR......
NRG4	104498066	TTGTAAATAGTTTCATTCTTGGTCAAGAGAGTAGGGTTGAAAAACAGTAC	B........YBB....
NRG4	104498280	CTGGGAGAAAAACCTCTTCACAACGAGCTCCTGTATAGTTTTCAACGCAC	B........YBB....
NRG4	104498536	GTGGGCACTGGTACTGCTCGTCTCTACCAGGTTGA	B........YBB....
NRG4	104516362	TGGAGAAACTAAATTGTTCTGACCTAATCAGTTCTTAATATTGCACCTAA	B........YBB....
NRG4	104516938	CCGGTGCATGCCCTTCTGCCTAAGCCATTTACCAG	B........YBB....
NRIP3	74998459	GTGGATGAACTGCACCGCCTGCTTCATCCGGCGCT	.......YRRY.....
NRIP3	74998592	GTCTTAGAGGCCCAAGGGACACGGGGACCGCTTCG	.......YRRY.....
NRIP3	74998697	GCTTTCACATCCTTTCCAGCACACTGGCAAGAAACCA	.......YRRY.....
NRIP3	75012493	CCAGGCGGAGGGAGCCCAGTGTGATCACTAGGTGC	.......YRRY.....
NRIP3	74998936	GCTTCTGAAGTGTTGTCTTCATTCAAAGAGACTGTCTCCA	.......YRRY.....
NRXN1	104348591	GGCTGTTGACTCAGTTGTCATAGAGGAAGGCACTT	......GYR...R...
NRXN1	104349263	ATGCGTGCGGTCATCACTGTCTTTTAGAAATGTTCCAGCAACATAAAGAC	......GYR...R...
NRXN1	104349822	AAATAATTGTTGCTCTGATGTCATAAAACTCCCTATACTTAGCAACACTT	......GYR...R...
NRXN1	104350658	AATTTCTTTGTACACAACAATTACTTGGCAACCATAGATAGTGGTGATTT	......GYR...R...
NRXN1	104351244	AAAAGAGAGTCAACATTCTTCCTCTATAATATAAGGATGGGTCTTCCCTT	......GYR...R...
NRXN3	107436440	CCCACCACTTTTCCCAAAGATGTACGTAGCGCCAG	..G....YR......R
NRXN3	107436592	GTCGATGCGGACCAAGATGCCATCCTTCACAGTGG	..G....YR......R
NRXN3	107436777	GTTGCCGCCGTTCCTGGTGAAGCGTACCACATGGT	..G....YR......R
NRXN3	107437192	CAAAGTCTTCATCATCACTTGAACATTCAGCAGATGAAACAAGATCATCT	..G....YR......R
NRXN3	107437320	GGCGTACAGGAGGATCAAGATGCAGAGGGCGGCAG	..G....YR......R
NTRK2	102407094	ATGGATTGCCCACCAGGATCAGTTCAGACAAGTCA	..R..G....Y..G..
NTRK2	102407305	CAGTGAGGTTAGGTGCGGCCAGATTTGCAGATGGC	..R..G....Y..G..
NTRK2	102407468	CCCTGTGTGTGGCTTGTTTCATTCATATGTTTGGAA	..R..G....Y..G..
NTRK2	102407841	TCATCCTTCCCATACTCATTCTTGGCTATTAGAGTG	..R..G....Y..G..
NTRK2	102408133	CCACCACAGACGCAATCACCACCACAGCATAGACCGAGAGATG	..R..G....Y..G..
OLFM4	9539305	CCCTGCAGCTTGGCCAAGGAAGAACAGAAGGGCTA	....RRY........G
OLFM4	9540952	TTCACTTCTACCTTGATCAGCTCGAAGTCCAGTTC	....RRY........G
OLFM4	9541921	CTGTATTCAATGGCGCCACCCAATACAGTCCTTTGT	....RRY........G
OLFM4	9542922	CAGCAATCGTGTTGGTGGTCAGGTTAACTCTGGCAA	....RRY........G
OLFM4	9543575	TTCTGTTCTGGTGTTCATAGTACGGGTGGCATACA	....RRY........G
OLR1	58528880	GGTCATCAAAAGTCATTTCCAAATTCAAGCTAAGAATGAGAGAGTGAAGC	BY.G..........Y.
OLR1	58529644	GTCACTACTAATCCCAGGCAAAGGACCCCTAGAGTCG	BY.G..........Y.
OLR1	58529839	TCCTTGAGTTCGTTTTCTGACTCCTGTGAAGCTTC	BY.G..........Y.
OLR1	58530490	CCCTTTTTGCTCTCTGCCTGCACTTGAGCAAGTTC	BY.G..........Y.
OLR1	58530632	CCGTAAGTGGTAGAGTCTGGAGATGGACCACAGTTT	BY.G..........Y.
OSM	7930243	GCCATGCTCGCCATGCTTGGAAACAGGAGTGCAAG	...R.BY......B..
OSM	7930761	AGGAGTCTGCTGGTGTCCTGCATGAGATCTGTCTG	...R.BY......B..
OSM	7931393	GGGAGGCGCTGCTCTAAGTCGGCCAGTCTGTGCAG	...R.BY......B..
OSM	7932374	GAGTGCATGAAGCGATGGTAGCCATGCAGGAACCT	...R.BY......B..
OSM	7932528	CAAGGGGTGCTCTCGAGGCTACCGGGGCAGCTGTC	...R.BY......B..
OSMR	83125277	GTCCTCAAGGACAGCAATGTTAAGAAGAATGTTGTCTGAAAGACTGCAAA	G..B..G......Y..
OSMR	83125492	CCCACCCAGATGACATTGGATGTTTCAATCCTACTGATCTGG	G..B..G......Y..
OSMR	83125658	CCAGTTGCTCCAGAAATTTGGCTCAGGGAACTTGGCAT	G..B..G......Y..
OSMR	83125847	ATCAAGTTGTTCTCCATGAATCTGTTTCCCTTCCA	G..B..G......Y..
OSMR	83126073	CCCAGGATCCCAAGTACAGTGCAAAGTCTTGAAGTCC	G..B..G......Y..
OXER1	7910981	TCCAGGGCCAGGATTGGTGCCAGGAAGGCAGACAC	..R.B.....G...Y.
OXER1	7911522	GGGCAGGTTGCTGATCAGGAGGAAGTCAGCGGCCA	..R.B.....G...Y.
OXER1	7911999	CTGGCCGTGCGGTTGGTGGACAGCATGAAGAGGTT	..R.B.....G...Y.
OXER1	7913164	CCACGGTTCCGGATGGTGAGCCCAATGCTCACAATAG	..R.B.....G...Y.
OXER1	7914284	TTTCCAGAGAGACCTCGCCCTGCACTTTCAGCTTC	..R.B.....G...Y.
OXGR1	27665184	GTAGTGCATCTTGAGTGGGATGTTTTCATCAGTGCAA	.....GR.G....B..
OXGR1	27666441	ACTTACACATGAAATCTCCAAAGATCCAGTTTTCGCCACTGGCATAGTAG	.....GR.G....B..
OXGR1	27667794	GTACCACTTAATAGTATTGAGTTCATCCGAACTGGTGAGGTCGAGACAGG	.....GR.G....B..
OXGR1	27668323	AACAGGTTACCAAAGGTGTTCAGAGCAGCTAATGGTCTAGAAACGATGTA	.....GR.G....B..
OXGR1	27668472	TGCTCAAGGTTCCCGCTTACTTTGCATCTCACTGT	.....GR.G....B..
P2RX5	11402626	CTGGGTGCTAGACGGCTGGGTTTAGGACAGGGCCT	B.....Y.RY......
P2RX5	11402966	TGATGACCCCAGCATCAGACGTGGAGGTCACTTTG	B.....Y.RY......
P2RX5	11403381	CCGGACACGCACAATGCTATTCCCAGTGAGGTAATCTAGGAACTCTAC	B.....Y.RY......
P2RX5	11403625	GGAGAGTATGCTCTGAGGGAAGCTGCGGCACTTGC	B.....Y.RY......
P2RX5	11403867	ACATATCTTGGGCAGGTCCCAGAAAGCGTCTGCCA	B.....Y.RY......
P2RY12	5655587	ACTGGTGTTACCAGGCGCAGAGGTGAGGTTGTCGA	G..G...B.Y......
P2RY12	5655935	TACTCCGGATTTGAAAGAAAATCCTCATCGCCAGGCCATTTGTGATAAGT	G..G...B.Y......
P2RY12	5656487	GGATGTTTTAAATGGCCTGGTGGTCTTCTGGTAGCG	G..G...B.Y......
P2RY12	5657252	CACAGAGTGCTCTCTTTCACATAGAACAGAGTATTTTCAGCAGTG	G..G...B.Y......
P2RY12	5657752	TTGGAGTCTCTTCATTTGGGTCACCACCATCCTGT	G..G...B.Y......
PARP1	12518498	GGCGTACTCGACTCGATAGAGCTTATCCGAAGACTCCGC	.......R..RYR...
PARP1	12520063	TTTAGATTTCTTCTTCGCCACTTCATCCACTCCAT	.......R..RYR...
PARP1	12521550	GGACAGCTTCCCGAGAGTCAGGATCTTCATGTTGG	.......R..RYR...
PARP1	12525154	AGCTTCTCATAGTTGACATCGATGGGATCCTTGCT	.......R..RYR...
PARP1	12525406	TGTAACGCTGGCATTCGCCTTCACGCTCTATCTTA	.......R..RYR...
PCNA	4316333	GCCTCGTTGATGAGGTCCTTGAGTGCCTCCAACAC	..Y....G....G..B
PCNA	4316638	GGTTGCGGTCGCAGCGGTAGGTGTCGAAGCCCTCA	..Y....G....G..B
PCNA	4317367	AGTTGTTCAACATCTAAATCCATCAACTTCATTTCATAGTCTGAAACTTT	..Y....G....G..B
PCNA	4317741	TCAGGTACCTCAGTGCAAAAGTTAGTTGAACTGGTTCATTCATCTCTATG	..Y....G....G..B
PCNA	4318088	CCTAAGATCCTTCTTCATCCTCGATCTTGGGAGCCAAG	..Y....G....G..B
PDCD1	31795066	AGCCCAGTTGTAGCACCGCCCAGACGACTGGCCAG	....R.......R.GG
PDCD1	31795137	AAGGTGGCGTTGTCCCCTTCGGTCACCACGAGCAG	....R.......R.GG
PDCD1	31795267	TTGTGTGACACGGAAGCGGCAGTCCTGGCCGGGCT	....R.......R.GG
PDCD1	31795397	AGCTCTGCCCGCAGGCTCTCTTTGATCTGCGCCTT	....R.......R.GG
PDCD1	31795514	GGGAGCAGATGACGGCCAGGACCCAGACTAGCAGC	....R.......R.GG
PDCD1LG2	12360903	AGTTGCATTCCAGGGTCACATTGCTGCCATGCTCT	...G.Y.RR.......
PDCD1LG2	12361216	GCATTGGTACTGTCCTTCGTCCCTCACTTGGACTT	...G.Y.RR.......
PDCD1LG2	12361419	GATACTTCTGCCAGAGGATAACCTGTAGCCTGGCA	...G.Y.RR.......
PDCD1LG2	12361570	GTTCCCTCACGTGAGTATTCCAGAACACACAGCTGA	...G.Y.RR.......
PDCD1LG2	12361892	CTTCCCTCTTTGTTGTGGTGACAGGTCTTTTTGTT	...G.Y.RR.......
PDGFA	49919862	GGATGCTGTGGATCTGACTGCGGGCCAGCCTCTCG	.........Y.B..YR
PDGFA	49920038	TCCGAGGAATCTCGTAAATGACCGTCCTGGTCTTGCAGAC	.........Y.B..YR
PDGFA	49920154	GAGGGCTGGCACTTGACACTGCTCGTGTTGCAGCA	.........Y.B..YR
PDGFA	49920557	TTACTGCTTCACCGAGTGCTACAATACTTGCTTTGATGTCACATTAAACA	.........Y.B..YR
PDGFA	49920851	CTGCAGAGCCCACCAGCACCCCTCTGGAGTCGTTC	.........Y.B..YR
PDGFB	32203171	GTCACTCAGCATCTCATAAAGCTCCTCGGGAATGGG	..R..R...G....G.
PDGFB	32203305	GTGGGAGCGGGTCATGTTCAGGTCCAACTCGGCCC	..R..R...G....G.
PDGFB	32203417	GCACTCGGCGATCATGGCCGGCTCAGCAATGGTCA	..R..R...G....G.
PDGFB	32203810	GTGGTCTTCCAGCGTCACCGTGGCCTTCTTAAAGA	..R..R...G....G.
PDGFB	32204292	TTGTCATGCGTGTGCTTGAATTTCCGGTGCTTGCC	..R..R...G....G.
PDGFC	62983084	CATACCAAGACCGTATTTCTTGGATAAGTATGAGGAAACCTTGGGCTGTG	Y.........RBB...
PDGFC	62983277	TCCTTTAGAAATCTGTTTTCCTGGTACAGTACCAGAACCACACCA	Y.........RBB...
PDGFC	62983472	GGTTCAAGATATCGAATAAGGTCTTCCAAGGTACTAAAGGCAGTTATAGC	Y.........RBB...
PDGFC	62983777	CCTGACACCGGTCTTTGGTCTCAACTGAAGGACCT	Y.........RBB...
PDGFC	62983850	GCTCCCTCTGCACACACAGTCACACTCCTCATGGT	Y.........RBB...
PDGFD	12963867	GTTGCAGAAGTGTCCCGACAGCTGCAAAAGTTTGCGCAGATTAG	....Y.G......G.G
PDGFD	12964046	TTCGGGAATCTAGGACTCTGCACGTAGCCGTTTCC	....Y.G......G.G
PDGFD	12964548	GTGTCCACACCATCGTCCTCTAATAATGGTACTGGTTTCGGATATAT	....Y.G......G.G
PDGFD	12965633	GTGCAACTGTAACGCTTGGCATCATCATTGAGCCTATCC	....Y.G......G.G
PDGFD	12966388	CTGGATGTCAACTAGAGCCATGGTCTTAGCTCTAC	....Y.G......G.G
PDGFRA	66905966	CTTCATTTCTGATTTCCACATCGGAGCTCTCTTCTT	Y..R....B..Y....
PDGFRA	66906496	TCCAGGGTAAGTCCATTGAAGGTCAACCACCTCATT	Y..R....B..Y....
PDGFRA	66906841	TCCACATCAGTGGTGATCTCAGTGAGATTTTCAATCAGAGT	Y..R....B..Y....
PDGFRA	66907273	TCTCAGCTCCAAGGAGATTCTTAGCCAGGCATCGC	Y..R....B..Y....
PDGFRA	66907970	ACATACTGTGTAGTATCAGCCTGCTTCATGTCCAT	Y..R....B..Y....
PDGFRB	31255173	CTCACAGAGCGATCCTGGGTCCCAGATAGGGCGGG	..Y.......B..YB.
PDGFRB	31255421	GCTTCGCCTCACTCCCCAAGCATCCTTCGGGAGGA	..Y.......B..YB.
PDGFRB	31255666	GGTCCCAGAGTGGGTAACAGCTGAGTAGAAGGACA	..Y.......B..YB.
PDGFRB	31262755	GGCCGTCAGAGCTCACAGACTCAATCACCTTCCAT	..Y.......B..YB.
PDGFRB	31264526	CCGTCGCTCTCCCCGGTCAAGGACACATGGCTGGG	..Y.......B..YB.
PECAM1	91885325	GAACAGCATCTGGTGCTGAGGCTTGACGTGAGAGG	YR..BB..........
PECAM1	91885792	CGGTGACCAGTTCACTCTTGGTAGATTCTGAGGTC	YR..BB..........
PECAM1	91886008	CACTGTGCTCCACCATGGCCATGACTGAGTACACA	YR..BB..........
PECAM1	91886603	TCACCTTCACCCTCAGAACCTCACTTAACATTTTGGCATGG	YR..BB..........
PECAM1	91887095	CTTCCATATTGGGATCTGACATTTTCTCGTTGTTGGAGTTC	YR..BB..........
PF4	2850612	CAGTGCTCAGTGCGATGGGAAACTCGGGCTGGGTC	.Y......RY.....G
PF4	2850902	AGGCGACCACAAGTGGCAGGAGCAGCAACCCCAGG	.Y......RY.....G
PF4	2851011	GATGTGCCTGGGACGGACCTGGGAGGTGGTCTTCA	.Y......RY.....G
PF4	2852778	CCGGAATTTTTTTCTTCCATGAAATTGTTATGTGTCAACACAATTTTTGC	.Y......RY.....G
PF4	2854590	TCTGTGTTACTGATATTTATTGGCAAAGGTAATAATAATGGTCAAGGT	.Y......RY.....G
PGF	8514671	CCTCATGACCGGCATCTTCTCAGACGTCCCGAGCC	.R.....Y...R..B.
PGF	8514964	CACCTCGCTGGGGTACTCGGACACGACGTCCACCA	.R.....Y...R..B.
PGF	8515278	CCGTCTCCACCGGCACACAGTGCAGATTCTCATCG	.R.....Y...R..B.
PGF	8515716	TTCCGGCTTCATCTTCTCCCGCAGAGGCCGGCATT	.R.....Y...R..B.
PGF	8516540	AAGCGGAAGCTCCCAGGGGTCTGTGGCTGGCTTCT	.R.....Y...R..B.
PGR	63821902	ACAGATTAAACAAATCTTCTGAGGTAATGACTCGAAGCTGTATTGTGGGC	....Y.....R.Y.B.
PGR	63831855	AGCATCTGCCCACTGACGTGTTTGTAGGATCTCCA	....Y.....R.Y.B.
PGR	63866542	AAACGCTGTGAGCTCGACACAACTCCTTTTTGCCTCAA	....Y.....R.Y.B.
PGR	63849518	TCCAGCTAACTGATGGTCTGTAAGGCCTTCTTTCCTAAGTTTATTAATAA	....Y.....R.Y.B.
PGR	63850510	AAAATGCTTTATCGGTTAAAGCTTTCAACCAGCTTAAAAATAATGCCTCT	....Y.....R.Y.B.
PHLDA2	1349192	ATGTCGTGCCGAGCGCGGGACTGGGAGCGGCAATG	..RY.R..G.......
PHLDA2	1349763	AAGTACACGTACTTGCCCGTGCGCTCCACGCAGTC	..RY.R..G.......
PHLDA2	1350213	GCGGCGGTTCTGGAAATCGATGAGCGCCAGCGCGATG	..RY.R..G.......
PHLDA2	1351719	CAGCGAAATAAATACATAGATATTAGATAGTCCAATAACTTAAGGCGCCC	..RY.R..G.......
PHLDA2	1352094	TCACACCAGCCCCGCAGGACTGGATGAGGGTGTCC	..RY.R..G.......
PIGR	74055977	TTGAAAGGGCAGTTGATGGTCACCGTTCTGCCCAG	....R..G.Y....B.
PIGR	74056089	GCGTATTCTTCCTGTATAGTTGGGATTTACATAACCACTGGAGTCG	....R..G.Y....B.
PIGR	74057001	GGTGAGCTGGTTGAGGATGACAGTGAAGGTGCCGT	....R..G.Y....B.
PIGR	74057454	TCTTCAACTGCCACATAGACGGCTGCAGTCTCTCC	....R..G.Y....B.
PIGR	74057930	GCTCCAAATTCCCTGGAGTTCTCGAAGTCTGACATGCTAATGTC	....R..G.Y....B.
PLA2R1	93181113	CCTCTGCTAATGAGGTTATGTCTATTAATGCACTGTTATCAGCCT	.B........GB...G
PLA2R1	93182163	CAAAGCTTCGAAGGACTGTGTCAATTTTGTAACAGAATCCACCATGTCTC	.B........GB...G
PLA2R1	93182509	CCGTATCATTTTGGTCCTGAAGAGCTATCCAAAAATAACTGTCCTTCATT	.B........GB...G
PLA2R1	93183670	TATCAGACCACTCCCATGAGCCGGCATTCAGTGGG	.B........GB...G
PLA2R1	93184192	AACCATTCTGAGGCAAAGGTATGAAAAAGGTATTCTGCATCC	.B........GB...G
PLAC8	76241736	CGGCGCCTGAGCTTGCATTTTCAGTGCAGGGCCTT	..G..B......GB..
PLAC8	76241824	CGCTGAAACAGTCACACATGCCTGTCTGCCAGTTG	..G..B......GB..
PLAC8	76241957	ATGCCATATCGGGTCCTGTAGAGAGTCCTCATTGC	..G..B......GB..
PLAC8	76242233	GAGACTGACCCTTGGAACTAACTAGTGAAAAAGACATTTTAAGGAGAGCA	..G..B......GB..
PLAC8	76257591	CTCATCTAAAGTTCTTAGATGAAAGAGAGCTGGGTTACTGTGAACCAAAA	..G..B......GB..
PNOC	12156231	CTGGCCATGACCTTGGTGCATGGAGTCCAGAGGGG	..G..R.....Y..Y.
PNOC	12157047	TCCTGGAACAAGCTCCGGACTCGGGGCATTCGCCG	..G..R.....Y..Y.
PNOC	12158118	GGCTGGACTGCATGCTCAGGACCAAGTATTGCCTC	..G..R.....Y..Y.
PNOC	12158998	GGCGGGTGAGCAGGAGAGATGGGGCTATTGAAATGGTA	..G..R.....Y..Y.
PNOC	12159335	TTAACCATTTGCTCAGTAGAAGTTTAATGGAGAAATCGTTGTTTA	..G..R.....Y..Y.
POU5F1	66120426	GAGCCCCACATCGGCCTGTGTATATCCCAGGGTGA	R.GR..........G.
POU5F1	66120621	AGGTTGCCTCTCACTCGGTTCTCGATACTGGTTCG	R.GR..........G.
POU5F1	66120713	CTCGGACCACATCCTTCTCGAGCCCAAGCTGCTGG	R.GR..........G.
POU5F1	66120908	CCCTCAGGGAAAGGGACCGAGGAGTACAGTGCAGTGAAG	R.GR..........G.
POU5F1	66121136	GATGTGGGATTAAAATCAAGAGCATCATTGAACTTCACCTTCCCTCCAAC	R.GR..........G.
PPARA	101944962	TTCAGATAACGGGCTCTCTAGATCGCCGGCCTCGA	G..Y..YR........
PPARA	101945180	CCGCAGATTCTACATTCGATGTTCAATGCTCCACTGGGAG	G..Y..YR........
PPARA	101945370	TGTGTGACATCCCGACAGAAAGGCACTTGTGAAATCGACAATACTGGCAT	G..Y..YR........
PPARA	101945754	CTCCGTATTTTAGCAATGTCACTTGATCGTTCAGGTCCA	G..Y..YR........
PPARA	101946072	GGGTTCCATGATATCACAGAACGGTTTCCTTAGGCTT	G..Y..YR........
PPARD	72138608	AGGCCTTCAGGTCGGCCACCTGTGGGTTGTACTGG	R...G....B...R..
PPARD	72138789	CGTGTGGCTGGCTTTGCCGGTGAGGATGCTGCGGG	R...G....B...R..
PPARD	72138980	TGGCAGCGGTAGAAGACGTGCACGCTGATCTCCTT	R...G....B...R..
PPARD	72139351	GAACTCACGGGTGACAAAGCCACTGCCGTTGGCTAC	R...G....B...R..
PPARD	72139568	ATGATGGCCGCAATGAATAGGGCCAGGTCACTGTC	R...G....B...R..
PPARG	83496298	GCCAGAATGGCATCTCTGTGTCAACCATGGTCATTTC	....GR......GG..
PPARG	83496954	GGTCATACTTGTAATCTGCAACCACTGGATCTGTTCTTGTGA	....GR......GG..
PPARG	83497167	CCAGAAGCTTTATCTCCACAGACACGACATTCAATTGCCATGAGGGAG	....GR......GG..
PPARG	83497387	CTTCTCCTTCTCGGCCTGTGGCATCCGCCCAAACC	....GR......GG..
PPARG	83506732	GGAGCGGGTGAAGACTCATGTCTGTCTCCGTCTTC	....GR......GG..
PPBP	2633925	TGAAGTGGTCTCGCACTGTTACAGGAAGGGGTGGT	........Y.GBR...
PPBP	2634415	CTTTCCTCTTTGCCTTTCGCCAAGTTTCTCTTAGT	........Y.GBR...
PPBP	2634698	GCTATCACTTCGACTTGGTTGCAATGGGTTCCTTT	........Y.GBR...
PPBP	2637612	ACATCCTAGGACTAAGACACTGAGAGACTCCATTAAGTTCCTAAATATAT	........Y.GBR...
PPBP	2638589	AGAATTTAGAATTAGGAGTCTAGTAAGGTTGAAGTCCTATATTGTACTTA	........Y.GBR...
PRF1	32177780	AGGAACCTTTGTGTGTCCACTGGGAAGGAGCCCGA	.....Y..YR.....B
PRF1	32178087	TTAGGAGTCACGTCCAGCCCGACCTTCCAGTCGTT	.....Y..YR.....B
PRF1	32178700	AGTGGGTGCCGTAGTTGGAGATAAGCCTGAGGTAG	.....Y..YR.....B
PRF1	32180054	CCTGGATCCCGAACAGCAGGTCGTTAATGGAGGTG	.....Y..YR.....B
PRF1	32180686	TGTTATTGTCCCACACGGTGCTCGTCCTCAGCTCC	.....Y..YR.....B
PROK2	15506763	CATGCCTCCACCACATTGGGAGTCCTTGTCACAAG	G.R......G...B..
PROK2	15507419	CCGTAAACAGGCCAAGCCTGGCAGACATGGGCAAGT	G.R......G...B..
PROK2	15509104	CTTTGAGGTGGAAGAGGCAAGGGACCAAAAGCTGTAGGTGTATTTGT	G.R......G...B..
PROK2	15510229	CAGCAGAGCTGAAGTCCTCTTGAGTGACAGGTTTA	G.R......G...B..
PROK2	15510573	GTACAAACGGCAATCCATTACAATCGACCTTTCAGTTACAAACAAGGTTT	G.R......G...B..
PROKR1	13773071	GTGGAAGTGTTGGTGGCATTGTCATCCATGAACCC	..B.....Y.RG....
PROKR1	13775246	GCGCAGTTTCTTGTAGCGGACCAGGGCAGCGATAAA	..B.....Y.RG....
PROKR1	13776537	GGCGATCAGGATGGACACCGTCCACACCAAGGCAA	..B.....Y.RG....
PROKR1	13777363	GGCGCCCAGCATAGCACGTAGGCGGTGAGGATGCA	..B.....Y.RG....
PROKR1	13777944	AGGCATCCCAATTGTCTTGAGGTCCAGGTCTGCAC	..B.....Y.RG....
PRSS2	13338374	CAGCTGCAACAAAGGTAAGGATCAGAAGTAGATTCATGGTGGTAGAGTGT	.....R..B..B.B..
PRSS2	13339460	CTTCGATGTTGTGCTCTCCCAGTCTCACCTGGATG	.....R..B..B.B..
PRSS2	13339889	GGGAATTGATGACGGCAGGTGAGGAGAGCTTGATCAGCA	.....R..B..B.B..
PRSS2	13341423	CCCACACAGAACATGTTGTTGGTAATCTTTCCAGGGTAGG	.....R..B..B.B..
PRSS2	13342098	GAGGGACCAGGGGCTTTAGCTGTTGGCAGCTATGG	.....R..B..B.B..
PSAP	13828725	AGTCGGACGCCGTCTTCACATTCTGGCACCACACT	...G...R..R..B..
PSAP	13829530	GCAGACATGTTCGGTTTCGGAAGCCAGTCACAGGT	...G...R..R..B..
PSAP	13829967	TAGGTGCTTCTGGAGAGACTCGCAGAGGTTGAGAG	...G...R..R..B..
PSAP	13832879	ACAGGGACTTCGGCAGCTTCGAGCACATTTTGTCA	...G...R..R..B..
PSAP	13834245	TCTCGATCAGCACGGGCTCGTACTCTGCCACAAAC	...G...R..R..B..
PSCA	1879096	CTCACCTGGGCTTTGCAGGAGTAGCACAGCAGGGC	G.G.Y......Y....
PSCA	1879586	ACGTGATGTTCTTCTTGCCCACGTAGTAGTCCTGT	G.G.Y......Y....
PSCA	1881021	CACGGACCAGACCTGGCTCAAGTCATAGATGGGGT	G.G.Y......Y....
PSCA	1881225	CCAGGCCCCATCTCTGGAGACTCCCAGGAACTCAC	G.G.Y......Y....
PSCA	1881336	GGCTTATCCAACAGGTGTTTATTAAGGGCCTACGCT	G.G.Y......Y....
PTGDR2	14147973	GCCGCGTGGTCGATGTAGCGGATGCTGGTGTTGCT	.R.....RG...R...
PTGDR2	14148189	GAAGATGGAGGAGTGCAGTTTGCAGAAGGTGGTGC	.R.....RG...R...
PTGDR2	14149093	GTCCCGGAACACGAAATAGGGCACCGTGTTGAGCACC	.R.....RG...R...
PTGDR2	14150938	AGAGCACCGGGTTGGCCACGCTGTTGAAGAAGGCC	.R.....RG...R...
PTGDR2	14152319	CCCGCGGTTCCTCCGGGCGGCTGCAGAGAGCTAAA	.R.....RG...R...
PTGDS	2436986	AGTCCCATCCACAGTGTGTGATGAGTAGCCATTCT	.G....R.Y....Y..
PTGDS	2437546	AGCTCGAGTTGGAGGCGAGGCCCGCGCTGAACCAG	.G....R.Y....Y..
PTGDS	2438501	CAGGTTGAGGCCACCATCCGTGGCAGGGGCCACCA	.G....R.Y....Y..
PTGDS	2439747	TGGGTTCGGCTGTAGAGGGTGGCCATGCGGAAGTC	.G....R.Y....Y..
PTGDS	2440249	ATTGTTCCGTCATGCACTTATCGGTTTGGGGCAGG	.G....R.Y....Y..
PTGES	84075233	GGCATCTCTGGCCAGCGCAGCTCAACTGTGGGTGT	G.......G.....RB
PTGES	84075495	CCGTGTCTCAGGGCATCCTCGGGGTTGGCAAAGGC	G.......G.....RB
PTGES	84075589	GTAGATGGTCTCCATGTCGTTCCGGTGGGCCCTGA	G.......G.....RB
PTGES	84075946	CTGGTGGCCAAGGAGGCATCAGCTGCTGGTCACAG	G.......G.....RB
PTGES	84088067	CAGCCTTGCTTCCACAGAGAACTGGCAGGGGTCCC	G.......G.....RB
PTGES2	44777052	CGACACCAGGTAGGTCTTGAGGGCGCTGATGATGA	..........Y.GYY.
PTGES2	44777391	CTTCCCACCATACACTTGCTGGGCCTCCTTCTCGT	..........Y.GYY.
PTGES2	44777610	GGACGCCAGAGCCTCGGTGGGCGTGCGGTACACAT	..........Y.GYY.
PTGES2	44778703	CCTCCATCACACGCAGCACGCCATACACCGCCAAAT	..........Y.GYY.
PTGES2	44778982	TGATGGCCCTCTCCACCCGCAGGTACCAGGGCTGG	..........Y.GYY.
PTGES3	75765599	TAGTCCCTTCGATCGTACCACTTTGCAGAAGCAGG	Y...R..R...R....
PTGES3	75766242	GGTGTCAGCCAATTTGTTCCAGTCACTTTTGAATCC	Y...R..R...R....
PTGES3	75766312	TTTTAGCTAAGATACACCTGGAACACTGACAAGTCATCACTTACATAGAA	Y...R..R...R....
PTGES3	75766562	CCCCACTGTCATGAACATAAATTGAGGTTTTCAGCCCGGGT	Y...R..R...R....
PTGES3	75766760	CACTTTCTTTTCCAACTGCTGCAAAGTGCATCTACAATATGCTATTACAG	Y...R..R...R....
PTGIS	84306288	ATCGCCCAACAGCACTGCATGGAGGTTGGTATACA	R..BB.........B.
PTGIS	84306398	GTGGCAGCGCCTCAATTCCGTAAAGAGTCAGGTAG	R..BB.........B.
PTGIS	84306774	GACAGGCTGCTCCGCTTGCCAAAGGATACTCTCGA	R..BB.........B.
PTGIS	84307138	CATGTTGTAATTCTTCAGCCGTTTCCCATCCTTGT	R..BB.........B.
PTGIS	84307293	GCATCAGACCGAAGCCGTACCTGCTGAGGTCAAACTC	R..BB.........B.
PTGS1	57925526	ACACTGGTAGCGGTCAAGGCCGAAGCGGACACAGAT	.R.R.Y.Y........
PTGS1	57926682	TTCTACCGAGGGCGGGTACATTTCTCCATCCAGCA	.R.R.Y.Y........
PTGS1	57927301	CTGCTGCACGTACTCCTCGATGACAATCTTGATGGTCT	.R.R.Y.Y........
PTGS1	57928533	ACTCCGGAGAACAGATGGGATTCCCTAGGAGACCC	.R.R.Y.Y........
PTGS1	57928790	GGCACACGGAAGGAAACGTAGGGACAGGTCTTGGTGTTGAGG	.R.R.Y.Y........
PTGS2	12781214	GTTTTCTCCATAGAATCCTGTCCGGGTACAATCGCACTTATACT	.Y......B.G..B..
PTGS2	12781686	CTTTTGTAGCCATAGTCAGCATTGTAAGTTGGTGGACTG	.Y......B.G..B..
PTGS2	12781948	CCCGTTGGTGAAAGCTGGCCCTCGCTTATGATCTG	.Y......B.G..B..
PTGS2	12782247	CCATTCAGGATGCTCCTGTTTAAGCACATCGCATACTCT	.Y......B.G..B..
PTGS2	12783094	CCCTTCACGTTATTGCAGATGAGAGACTGAATTGAGGCAGTGTTGAT	.Y......B.G..B..
PTHLH	11688698	GCGTAGCTCAGCAGGAACACCGCGACGCTCCACTG	.G.GG..........Y
PTHLH	11689287	TCAGCTGTGTGGATTTCTGCGATCAGATGGTGAAGGA	.G.GG..........Y
PTHLH	11689838	TCTTTGTACGTCTCCACCTTGTTAGTTTCCTGAGT	.G.GG..........Y
PTHLH	11690899	ACGTTGTGGAGGTGTCAGACAGGTGGTCCCCTTCT	.G.GG..........Y
PTHLH	11694493	AAGAAACACACTTCTCCAGCAAATTATGAAGATGGTCACTAGCTTCTGAA	.G.GG..........Y
PTK2	107457293	GCTGCCATTATTTTGCTAGATGCTAGGTATCTGTCATATT	...G.GG.Y.......
PTK2	107460900	AAATTCAAAGTTGGCTTATCTTCAGTAAACTGGTTTAGAAATCCTTTTGG	...G.GG.Y.......
PTK2	107462074	GTTTGTTGGATCAGTTTTCTTAGTGTTTTGGCCTTGACAGAAT	...G.GG.Y.......
PTK2	107464559	GTCCGAGTTAGCGGAATAGTGAGACCCTGCGCAGG	...G.GG.Y.......
PTK2	107465183	CTTTGGAGTCTGAGTCCCTAGTGCTGGAGATCTCA	...G.GG.Y.......
PTK6	63574926	TCCCAGAGGCCCACATACTTGGGGCCCAGGTGAGC	......G..RG..B..
PTK6	63575009	TGCTCCTCCTTCCTGGCCACGTGGAAGACGTCCCC	......G..RG..B..
PTK6	63575230	CCCGGCACGCCGCCAGATCTTGTAGTGCCGCACAG	......G..RG..B..
PTK6	63575790	CGTACAGCGCCAGGATGTGTTTGTGCCGCAGCTTC	......G..RG..B..
PTK6	63576315	ATTCTGCGACTCCAGGTAACACATGCCCTCAGCCA	......G..RG..B..
OAS3	5888	AATGTTCACAAAGTTCCTCCGCAGCTCTGTGAAGCAGGCCGCATG	.......RYG...Y..
OAS3	5889	ACAGGTGCTGATGCTGTTGGATCAGGCCCAGGACA	.......RYG...Y..
OAS3	5890	CTGCAAACGCAGGCTGGTGTCAAACCATGGAGTCTGGATCCTAGTGTGTA	.......RYG...Y..
OAS3	5891	AGGTGAGTCTAAGAAGGTGCCCTTAGCGTTGGTTCAGCACCAAGATG	.......RYG...Y..
OAS3	5892	GAAGGCTCTTCCCATCCCATTCAATCTAGCATTCCTAGCAGGTAAG	.......RYG...Y..
PTPRC	45920037	TACCCTAAGAACAAACCACTTGCTAGCTGCATGAACTGCTAGGTGATGAT	....G.Y....Y...B
PTPRC	45920417	GCCCTGTCACAAATACTTCTGTGTCCAGAAAGGCAAAGCCA	....G.Y....Y...B
PTPRC	45928767	GCCAAAAGTCACCAATGGTCTCCTTCAGTGGTCCC	....G.Y....Y...B
PTPRC	45929417	GCAGGAAGCTGCTCCACACTCCAGTTTGTATATTG	....G.Y....Y...B
PTPRC	45929840	AAATATCCACTACCTCTTCTGTTTCCGCACTTTCTAAGAGATTTAACAAA	....G.Y....Y...B
PTPRCAP	16139870	GAGCCCTAAGGTGCAGGGCAGAGCCATTGGTCCGC	.....Y.G.R....G.
PTPRCAP	16142889	TGCAGGCCACCATCCGCGACGTGGTCATAGTCTGT	.....Y.G.R....G.
PTPRCAP	16143078	AGCCGAGGACCAGGTCGCCCTCCGTGTCACTGTCT	.....Y.G.R....G.
PTPRCAP	16143336	CACGGGGAGTGAGCGGCTGTGACAGGGATGGGACA	.....Y.G.R....G.
PTPRCAP	16143547	GTGGTGAGCGGGGTACACATGGACTTGGGAACTGG	.....Y.G.R....G.
PTTG1	6744024	TTGCCGTTGGTCCAGTTAGCAGTCCGAGACCACGC	.......R.BB.B...
PTTG1	6740801	CTTCAGCCCATCCTTAGCAACCACACGGGTGCCTG	.......R.BB.B...
PTTG1	6741210	CCCAAAGCCTTTCTAGTAGCTTTAGGTAAGGCTGG	.......R.BB.B...
PTTG1	6742151	TCTGGTGCTCTTCAGGCAGGTCAAAACTCTCAAAGTCTA	.......R.BB.B...
PTTG1	6743167	CTGAAGCACTAAGAAATTTAAATATCTATGTCACAGCAAACAGGTGGCAA	.......R.BB.B...
QRFPR	55930701	GCCGAGAGAACTGCTCCGGGGTAATGTTAAGCGCCTG	RR..Y....G......
QRFPR	55930786	GCTCTGGGGTGTAGACGAGCGGTCGCAGCCGGTAC	RR..Y....G......
QRFPR	55930913	GTGACGGTGCGCATGGCCTTGCTGCGGGTCACCAC	RR..Y....G......
QRFPR	55931110	CCACAGCAATGCAGGTCATAGTGAGGATTTCTGTC	RR..Y....G......
QRFPR	55931261	CAAGTTGTTGCACGTGCCACATGGGTGATCCTACG	RR..Y....G......
RAC1	67417863	TCAGTAGGCAAGTTTTACCTACAGCTCCGTCTCCC	..B..G..B..Y....
RAC1	67417979	CCCATAAGCCCAGATTCACCGGTTTTCCATCTACCATAAC	..B..G..B..Y....
RAC1	67418281	GATCGTGTCTTTATCATCCCTAAGATCAAGTTTAGTTCCCAC	..B..G..B..Y....
RAC1	67418622	GGGAGGCGGGCAGAGGACTGCTCGGATCGCTTCGT	..B..G..B..Y....
RAC1	67419497	TCTGTTCAAAATCTCCGCAAAAGCTGGTCAGAAAACTCGCTATGAAATCA	..B..G..B..Y....
RAC2	9105504	TGTGGAGGCTGGTGAGGCGCCTGCTGAGGAGCAGC	.....GY.....B.B.
RAC2	9105906	CGTTGGTGGTGTAGCTGATGAGAAGGCAGGTCTTG	.....GY.....B.B.
RAC2	9106110	CGTCCGTCTGTGGATAGGAGAGCGGCCGGAGACGG	.....GY.....B.B.
RAC2	9108403	GGCGTGGGGTGGGACTGGAGTGAACGGGTAGATGC	.....GY.....B.B.
RAC2	9108702	GCCTCAGGAGGGAGTAAGAGCCCCATCCCTGAAGG	.....GY.....B.B.
RAD51	71246985	GTATCTGCATTTGCTTCAAGCTGCATCTGCATTGC	.Y........Y.R.G.
RAD51	71247128	GCGCATAGGCAACAGCCTCCACAGTATGGAATCCA	.Y........Y.R.G.
RAD51	71252289	TACCCTCAGTGTCAATGTACATGGCCTTTCCTTCA	.Y........Y.R.G.
RAD51	71252689	CTCGACCCGAGTAGTCTGTTCTGTAAAGGGCGGTG	.Y........Y.R.G.
RAD51	71252976	AGGGAGAGTCGTAGATTTTGCAGATTCTGGTTTCC	.Y........Y.R.G.
RAMP1	11928905	GAGGCAGAGCTCCCGGAGGAGGGCACCGTAGTTAG	G......G...B...R
RAMP1	11929014	CACCTCTGCATTGGGCCAGAAGCAGCCCAGCTTCT	G......G...B...R
RAMP1	11929128	ACGATGAAGGGGTAGAGGATGCTGCCGGGCGGGTC	G......G...B...R
RAMP1	11929595	GCTTCCAGGTTAATACCAGAGCCTCGGCTACTCTG	G......G...B...R
RAMP1	11929733	TTCAAGAACATCCCTTTTAATCACAAACCACTCATCCA	G......G...B...R
RAMP2	1707744	ACCCGGAGCGAGGCCATCGTGCAGCAAGGAGGCGA	.Y..G....B....G.
RAMP2	1708882	GACCCTGGTGTGCCTGTGGTGGGAAGAGGCTGAGC	.Y..G....B....G.
RAMP2	1709498	GGCAATCTCGCAGGGTGCTATAAGGCCTGCTAATC	.Y..G....B....G.
RAMP2	1710214	GGCTATGATCATGGCCAGGAGTACATCCTCTGGGG	.Y..G....B....G.
RAMP2	1712482	AGATTACAGAACTTGTGCCATGACCCCACCTGGCT	.Y..G....B....G.
RAMP3	9455065	CAGCCTCTCCAACATGCCTGTCTCGTTGCAGCCGC	B...B......R.B..
RAMP3	9456090	GGGGTTGGGCCAGTAGCAGCCCACGACATTGGCCT	B...B......R.B..
RAMP3	9457221	TCTCACCGGGACCCTCACAGCAGCGTGTCGGTGCG	B...B......R.B..
RAMP3	9459674	GAGCCCCTGCCTATCTTTCTGCCTGGATGTAGGCA	B...B......R.B..
RAMP3	9460192	GCATCATGATGGAATGGACTCTGCAGGCCACGCATG	B...B......R.B..
RARA	56526905	AGCGTGTAGCTCTCAGAGCACTCGGGCTTGGGCAC	....RR..RB......
RARA	56527116	GCAGCTGCTTGGCGAACTCCACAGTCTTAATGATGC	....RR..RB......
RARA	56527348	TGGTTGGCGAAGGCAAAGACCAGGTCGGTGAGGGG	....RR..RB......
RARA	56527622	GAGCCCGGGATCTCCATCTTCAGCGTGATCACCCG	....RR..RB......
RARA	56527737	ACGGGGAGTGGGTGGCCGGGCTGCTTCTGTTGGAG	....RR..RB......
RARB	36565073	ATTTGTCCTGGCAGACGAAGCAGGGTTTGTACACT	.B.......YB...Y.
RARB	36565625	ATCGATTCCTGGTGACTTTATTAATAACACAGTTCTTATCTCGGTGACAA	.B.......YB...Y.
RARB	36566527	GTCAAGCCAGTGAAACCAGGCAGACGTTTAGCAAACTCCACGATCT	.B.......YB...Y.
RARB	36567086	GCTGGGTCGTCTTTTTCTGATATAAATTTTTAGTGCTTCCAGCAATGGT	.B.......YB...Y.
RARB	36567703	TGAGCTGGGTGAGATGCTAGGACTGTGCTCTGCTG	.B.......YB...Y.
RARG	33026835	AGCTGTCAGGTGACCCTTCTTCCTTCACCTCTTTC	R.YGY...........
RARG	33027237	CCCTGTAAAGCCAGGCAACCGCTTGGCAAACTCCA	R.YGY...........
RARG	33028380	GGTCTGTGAGGGGCCCGAAGCCGGCATTGTGCATC	R.YGY...........
RARG	33029189	ATCTTCAGAGTAATGGCCCTTTCAGCTCCCTTAGT	R.YGY...........
RARG	33029516	CCCCAGGAACCTCATCCTCGCTAGAGGCATTGGGG	R.YGY...........
RARRES1	11244741	GGAAAGTTGGCTCGGCACCCGACAGACACGGGCTC	...Y.....RB...R.
RARRES1	11245558	GGGTTGTAGCGCTCTGTGCTGAAGACCACGTGAAC	...Y.....RB...R.
RARRES1	11245658	CTTTTTCTCGATGAGCCGTGTACAAGTTACATTGATGGTTGGTC	...Y.....RB...R.
RARRES1	11245922	GTGTTGTCATTTCCCACATCACGTAAGAGCTTCCAAGGAAAGC	...Y.....RB...R.
RARRES1	11247440	AAAAATGCTGATTCTGGTGCAACATACACTGATTATCCAGGTTTTACATT	...Y.....RB...R.
RARRES2	1135078	GAGGTCTCCCCTGACCGTCCCGCAGCTGAAATCTT	...B.G..RY......
RARRES2	1135975	TCTCCTGGAAGGCCCACTGCACGGGCGGGTGCTTG	...B.G..RY......
RARRES2	1136551	TCTTCCGGCAGCTTGTCTGCTGCAGCTTAAATTCC	...B.G..RY......
RARRES2	1137212	TCTCTATGGGGCAGTGGACCAACCGGCCCAGAACT	...B.G..RY......
RARRES2	1138039	ATTATCATGGCTGGGGATAGAACGGGTTCCTCTCC	...B.G..RY......
RB1	18370215	GACCTCGCCTGGGTGTTCGAGGTGAACCATTAATGG	G......GY.....Y.
RB1	18371919	AGCATGGATTCCATTACTCGGTAATACAAGCGAACTCCAAGTTTGTATCG	G......GY.....Y.
RB1	18372850	AGGTGATCAGTTGGTCCTTCTCGGTCCTTTGATTG	G......GY.....Y.
RB1	18373292	GGTCCAAATGCCTGTCTCTCATGAGTTCATACTCATT	G......GY.....Y.
RB1	18374625	CGTAGTTTTTTCAGTGGTTTAGGAGGGTTGCTTCC	G......GY.....Y.
RBPJ	78708400	GCACACGGTTGAGACTCTTGTTCAGAACAACCATCGCGTTCCATTTG	..BY.....Y...G..
RBPJ	78708525	CTTTCGCTTGTCTGAGTCAGATATATACAATGTTTTGGCTGTGC	..BY.....Y...G..
RBPJ	78708881	GTAGCCATCTCGGACTGTGAATTCTTCTCCTTCTG	..BY.....Y...G..
RBPJ	78709423	CTGGTTGCCGGACCCATCTCCAACCTTCTCGGAAT	..BY.....Y...G..
RBPJ	78709630	GTGTAACTTCCCTCGCTGTTTGTGTTTGATTCGTTA	..BY.....Y...G..
REG1A	1515238	AACAATCTCTGTTGGCTGAGTCTGAGTTGGCTTCT	...R.......RBR..
REG1A	1516192	CAGACACCAGGTTGCCCGAATTCATGTTCTGGCAATAGAGAT	...R.......RBR..
REG1A	1517113	GCTCCAGTGCCAGCGGCGGTTCTTTTTGGGGTCAT	...R.......RBR..
REG1A	1518274	GGAGAGATGGTCCGGTTTAATTTTTGACTCCGTTGTAATTGCTGGA	...R.......RBR..
REG1A	1518604	GGTTCCAAAGACTGGGGTAGGTAAAACTATTGAAGATTAACAAGGCAAAC	...R.......RBR..
RELA	40730623	GTCTTGGTGGTATCTGTGCTCCTCTCGCCTGGGAT	........B..R..GB
RELA	40731006	ATAGAAGCCATCCCGGCAGTCCTTTCCTACAAGCT	........B..R..GB
RELA	40731659	GGTTGTTGTTGGTCTGGATGCGCTGACTGATAGCC	........B..R..GB
RELA	40732425	GCTCTTGAAGGTCTCATATGTCCTTTTACGTTTCTC	........B..R..GB
RELA	40734918	AGCAGGGCTGAGAAGTCCATGTCCGCAATGGAGGA	........B..R..GB
RELT	26751733	CAGGTGGGCACTGCCAAAGGGTTGTTGATGTCAGG	.....G...R....YY
RELT	26752163	CAGGGACGATGGCGATGACCGCGTACTGGGCGGCT	.....G...R....YY
RELT	26752698	TCATTGGCATCCTCAGTCCGGTAGGCAGGGTTGAT	.....G...R....YY
RELT	26753238	AGCACCTCGGGCCACTTCTTCTGGCTACAGCGGGA	.....G...R....YY
RELT	26754140	GCCTCCGTGATGGTCTTCACCTCAGACACCATTGA	.....G...R....YY
RGCC	23652408	CACACTTCAGCCCTGCCAGTCCCTTCGGCGCTGCG	....R....G.BB...
RGCC	23652615	GAAGTGGCGCTCGTGGAAGGGCGACGCGAAGTCGG	....R....G.BB...
RGCC	23654587	GAGAGAAGAGCTGGGGTAGAGTCTGTTGGAGAATTCAGTT	....R....G.BB...
RGCC	23654920	AGCAGGTCCTCGGAACTTTCTGAAGCTTCTCCCTT	....R....G.BB...
RGCC	23655071	AGGTAAACAAAGTCAGTTTCACTGTCTAAATTGCCCAGAAATGGGATCAA	....R....G.BB...
RGS1	2104392	TGGAGATGGCTGCTGCGCGCATGGTGCTCTTAGCA	.BR...B.B.......
RGS1	2104578	CAGATTCCAGATGTGGGATCATAGATCTCAGGTATGCT	.BR...B.B.......
RGS1	2105007	GACTCTGTTTTCTTATAGTCTTCACAAGCCAGCCAGAAC	.BR...B.B.......
RGS1	2106612	CCAGTTCTGAGGGGCTTTCTAATACAGAGCTCCAC	.BR...B.B.......
RGS1	2106973	GTAGCATAGATGTCAGTTGACTTTGATTCTTACAGTCTGTTGTA	.BR...B.B.......
RGS2	2970577	ATAGCACTTTGCATTATCGTTCTCCCGCTGGAGCC	....R.G...R.B...
RGS2	2970798	TTCATCTTTTCTCGCTTCTCCTCGCTCTTGTGGCC	....R.G...R.B...
RGS2	2971395	TCCTCAGGAGAAGGCTTGATGAAAGCTTGCTGTTTGCTTTTTTTG	....R.G...R.B...
RGS2	2972685	GTTCTCCATCAAGCTGTATACCCTTTTCTGGGCAG	....R.G...R.B...
RGS2	2974207	TGTACAACCAGCTACCTAAGGCCACATAATCCCAGATCTATTGATTTTAA	....R.G...R.B...
RGS5	59272240	CCTCACAGGCAATCCAGAACTCAAGGTTTTCCTCACTG	....R......Y.BG.
RGS5	59272676	AACTCACAGGATGATTTCATAGCCTGGCTAAATTACTACTTGATTAACTC	....R......Y.BG.
RGS5	59284719	CCCTTGGGTTTCGATGCTTGGATGTTGGAGATTACATTTTCT	....R......Y.BG.
RGS5	59285004	GTTGGAAGAGTTGATCTTTTTAGTTTTGGGATGTGTAAGTGATGCTGGG	....R......Y.BG.
RGS5	59285510	ATGTGTGATTGTGGTTACAGATACATATTTGGTGCTTTATTTATCCAGAA	....R......Y.BG.
RNF43	43776454	TCATCACTGGCATTGCACAGGTACAGCGGGTGGGA	...G.B......G..Y
RNF43	43777342	GCCTTTTGGTTCTTGTACACAAACTCCATCAGCTTC	...G.B......G..Y
RNF43	43778046	ATGAGGTGGAGTCTTCGACCTGGTTCTTGGTAAGA	...G.B......G..Y
RNF43	43779675	GGTGGTAGTGGACATGGCTGGAAACCTGGGTTTCC	...G.B......G..Y
RNF43	43780306	GCTGCTGAGTTGGATCTGGTGACTTGCTGATCAGG	...G.B......G..Y
ROR1	66444625	TCTGCTGTCTGGCCCAGAGACGTGGTGATGTTATT	.Y....YY.B......
ROR1	66444981	GTGGAAGAAACCACCTCCTTGCCGTTTGTTGCCAC	.Y....YY.B......
ROR1	66445496	GGGCTTTGGGACGGATGAAGTTTCATCGCAGTACGGG	.Y....YY.B......
ROR1	66446009	TCCATTCAGCTCTGGGAAACGAAGGGCGGTGAAAGTGTGTGTG	.Y....YY.B......
ROR1	66446151	GCACGCTGGGATGTCACACAGATCAGACTTAAAGTTTTCATCCAAGGT	.Y....YY.B......
RORA	103070057	GTACTTCTGCATACAAGCTGTCTCTCTGCTTTTTTGA	...G..BY...G....
RORA	103070243	AGGTAGAAGCTGCTGACGGCGGAGTCTGCCTTACT	...G..BY...G....
RORA	103070683	TGCTGGAGCTCTTCTCTCAAGTATTGGCAGGTTTC	...G..BY...G....
RORA	103071370	CCTTTTCTTGCAGCCATGAGCGATCTGCTGACATC	...G..BY...G....
RORA	103071485	GCCATTAGCTTTTCTGTATGTCGTCCACATAAGGC	...G..BY...G....
RPL21	33004067	TCGTCATTTTGGCGAATTACTGGAAGATGGCGGTTCCGGCCGAAAGGAAA	..B........YY..B
RPL21	33004509	GATGTCTACAATATCACCTTTCTTATAGATTCGCATATATGTGGCCAAAG	..B........YY..B
RPL21	33004782	GGAAGCTATCTCGGCTCTTAGAGTGCTTAATGTGCT	..B........YY..B
RPL21	33004910	AGTTGAACCCAGGTACCTTTCTCTTTGGCTTCTTT	..B........YY..B
RPL21	33005169	GGTCCTTTATTTTTTTTTTTAACACCTATTATGCCATGAATTCATAGGGA	..B........YY..B
RPL22	11853583	TCACAGGAGCCATGGCGGCAGCGGAGTTAGAAAGG	..........YY.RB.
RPL22	11854113	TTTCGATGGTCACCACCCCTCCACCAAGGTTCCCA	..........YY.RB.
RPL22	11854623	TCTCTTTGCTGTTAGCAACTACGCGCAACCAGTCACGTA	..........YY.RB.
RPL22	11857665	AGTCACTCCTCCTTCGTGTCCCCTCTTTCAAGAAC	..........YY.RB.
RPL22	11857879	CTAGCCTCTGCACTGTGGCACACCACTGACATTAA	..........YY.RB.
RPL32	53800519	CATTGGGGTTGGTGACTCTGATGGCCAGTTGGGCA	.Y.YB....Y......
RPL32	53800906	TTGTGGCTTGGGAGCCACAAGCTTCTTCAAGTGTC	.Y.YB....Y......
RPL32	53801106	TTAGGCATCCCGTAAGAATCTGTGTAAGAAATTCATCTGGATATTTCCAT	.Y.YB....Y......
RPL32	53801660	GTCAAGAGGCTCAATTGTCACCAGTTAGGTCCCCG	.Y.YB....Y......
RPL32	53812819	GAGACAATCTGTAAGATTCCTGTCTAGACTAGAAGTAGAAAAGCTTTATT	.Y.YB....Y......
RPL34	19484342	GGTAAGGAAATAAAGACAGGGAAAAGAGAACAACATCCATACCTGCAGAC	...B..RR......B.
RPL34	19484432	GTATTGTAGGAAAGCCTACGTCGGTATGTCAAACGCTGGACCATTCT	...B..RR......B.
RPL34	19484582	CCACATGCAGATTTTGGTGCTTTCCCAACCTTCTTGGTATAAAGGTAA	...B..RR......B.
RPL34	19484976	TTTATTTAGCTTTCTGACTCTGTGCTTGTGCCTTC	...B..RR......B.
RPL34	19485877	AGATTTTTAATTCTTTTCCCTTCCATTCATACAGAGAACTGGTCACATAG	...B..RR......B.
RPL37	98454766	GTCTTATTGCGACGCTTTCCAAACGATGACGTTCCCTTCGTCATC	......R..R..YR..
RPL37	98454941	CCAGTTCCGGTGGTATTTCGTCTTTTAGCCTTGGC	......R..R..YR..
RPL37	98455942	TACCCAGCAGGGAACCTCCAAAGAGGTCATACAAATGCCTGAGACAGAAA	......R..R..YR..
RPL37	98457791	GTTTCGTACAACCATTTAGCTGGGGAGCCCAGAGAG	......R..R..YR..
RPL37	98457963	CCTCAGCCATATCAAGGATACAGAAGGGGTCTAGGATAGAGACCAA	......R..R..YR..
RPS4Y1	1925512	TCTTTACCTCATCTCCAGTCAACGCATACTTGAGTCT	.YBB.....B......
RPS4Y1	1926053	CCAGGCGGAAATGTTCACCTGTCTTCTCGATGCTGATGACAT	.YBB.....B......
RPS4Y1	1926758	CCAGGTGAGGGATTCCCTTCACTCCCACAGTAATC	.YBB.....B......
RPS4Y1	1929556	GAATGCTACTCCATCACTCTGCCCACAGAGATGGT	.YBB.....B......
RPS4Y1	1929995	TTTCCTACAGCCACAGGATTTAATTTCTACCAATAAT	.YBB.....B......
RSPO1	61789669	CAGCTTGGGTGAGCACTTGAGGCAGCCGTTGACTT	.B..G....G...B..
RSPO1	61789837	CCTTACACTTGGTGCAGAAGTTATGGCTGAAGCAGGC	.B..G....G...B..
RSPO1	61789928	ACTACTGCACTCCATGGTGCCATTGGCAGCTGAGG	.B..G....G...B..
RSPO1	61790659	TGCAGTTTGGTCTCAGATGCTGGGAAGTGTTGTCT	.B..G....G...B..
RSPO1	61790829	AACCCTGATATGTATCCTGGAAGGGTAACAATACTCTCCAACGATAAAGT	.B..G....G...B..
RSPO2	25826177	TTGCACTTGGTACAAAAGTCTTTGCTAAAGCAAGAATCACAGTTTTCTAT	B......Y.Y..Y...
RSPO2	25826807	TCATCTTGCATCTCCTGGATTCAGCAATGGTTGGA	B......Y.Y..Y...
RSPO2	25827739	CTCTTGTTTTATTGGTTAGCTCTGTCTGTAGCTAGGAA	B......Y.Y..Y...
RSPO2	25830303	TCCCCAAACTAGAAAAGTCATTTATCAGACAATGGGTTAGGAACCACTAG	B......Y.Y..Y...
RSPO2	25831067	GCTGCTTTATCTATATGTGTGGGACATGTGGAGTGG	B......Y.Y..Y...
RSPO3	19316105	GTAATCTGAGCATGTTGCACAGCCTCCTTGGCAGC	....YB.....RG...
RSPO3	19316719	CATTTTGTACACTTATTTATATCTGGATATCGAGTTCCATAATATCCACT	....YB.....RG...
RSPO3	19317390	CCCTTCTGGGCAATTGTCAAGGCACTTTCCAAGGTGTAAGTAAAATCCA	....YB.....RG...
RSPO3	19318024	GGGACACAGGTTACCCTTTGCTGAAGGATGCTGTATTAT	....YB.....RG...
RSPO3	19319358	TTATCTTGGACTTTTCGCTTCTTCTGCTGCTGTTT	....YB.....RG...
RUNX3	60162081	TGCGTGGTCCGCCAGCACGTCCACCATCGAGCGCA	....R.....B..Y.R
RUNX3	60162585	GGCATTGCGCAGCTCAGCGGAGTAGTTCTCGTCAT	....R.....B..Y.R
RUNX3	60163184	ACGGTCACCTTGATGGCTCGGTGGTAGGTCGCCAC	....R.....B..Y.R
RUNX3	60163984	AACTGGTAGGAGCCAGAGGATGTCCCGTAGTAGAG	....R.....B..Y.R
RUNX3	60164489	ACACGGCCTCATCCATGCGGCCTGGCGTGCTCAGG	....R.....B..Y.R
RXRA	29549453	ATGGCGCAGATGTGCTTGGTGAAGGAAGCCATGTT	..G.Y.....Y.R...
RXRA	29549740	ACCGGCATGTCCTCGTTGGCGCTGCTGGTCGACTC	..G.Y.....Y.R...
RXRA	29549927	GCAGCTCTGAGAAGTGTGGGATCCGCTTGGCCCAC	..G.Y.....Y.R...
RXRA	29550254	GTAGGCCTCCAAGGACGCATAGACCTTCTCCCTCA	..G.Y.....Y.R...
RXRA	29550358	GAAGAGATGTTCCAGGCATTTGAGCCCGATGGAGC	..G.Y.....Y.R...
RXRB	34263523	GGCAAGAGTATGTAAGGTCTTTGCGGATGGTGCGT	...G...Y.G..R...
RXRB	34264014	AGGACCCTCAACGCCCTGGTCACTCTTCTGTTCCA	...G...Y.G..R...
RXRB	34264452	TTGCGGTGCACGTGAAGACCTGTGGCAAGGAGGAT	...G...Y.G..R...
RXRB	34264827	CCAGTGATGCATACACTTTCTCCCGCAGGACCTCC	...G...Y.G..R...
RXRB	34265025	CTCTAGACACTTAAGGCCAATGGACCGGAGGGCAGG	...G...Y.G..R...
RYK	36588405	GCCAGGTGAAGTGCAGGAAATTTGTCTCACTGGGTACTAACA	G.B.......Y...G.
RYK	36589755	GGAGTACATCTTTTAGAGTTATCCTCTCTCTGGATATTGC	G.B.......Y...G.
RYK	36590145	AGGCAATCTGAATAGCCATGTGTACCAGGTCTTGC	G.B.......Y...G.
RYK	36591265	TGGCTGGGCTATTCGGTAACCATCTTTCAGGTATG	G.B.......Y...G.
RYK	36591522	GGCTGCATGAAACTCTGTTAGGCACTGTACCAGCT	G.B.......Y...G.
S100A10	2052041	CTGTGCGCCTTCCTTAGTACGTGCGGCGGGTGGGT	B...B..G.......B
S100A10	2053432	TATCCCCAGCGAATTTGTGAAATGTAAACATCATGGTTTCCATGGCGTGT	B...B..G.......B
S100A10	2054609	CTTTGCCATCTCTACACTGGTCCAGGTCCTTCATT	B...B..G.......B
S100A10	2054984	AAGCTGTGGGGCAGATTCCTTAAGCGACCCTTTGG	B...B..G.......B
S100A10	2055442	AAAGCTTATCTGGTATTTAACTTTTCTTTCTCTGCTTGTCAAATGAGAGT	B...B..G.......B
S100A2	4973680	ACTTGTGGAAGGTAGTGACCAGCACAGCCAGCGCC	.B.Y...R...G....
S100A2	4973855	GGCAGCTCCTTGTGCAGAAGTTCCTTCATTTCCCC	.B.Y...R...G....
S100A2	4974398	GGCCCAAGAGATCCATGGCAGGAAGTCAAGAGTTC	.B.Y...R...G....
S100A2	4974956	GAGCCCAGAAGGGAGCAGGATCCAGGAGGCCCTCA	.B.Y...R...G....
S100A2	4975246	TAAAAGTCAGCAACCTATCTCGATTTCCAATTTTTTGCTGGTGTTTGAAA	.B.Y...R...G....
S100A4	2074522	AGCGCTGAGGAGAGAGGGTTGTAGAGAGGGGAAGA	...GG.G.....Y...
S100A4	2074932	GGCCTTCTCCAGAGGGCACGCCATGACAGCAGTCA	...GG.G.....Y...
S100A4	2075598	GGTCAGCAGCTCCTTTAGTTCTGACTTGTTGAGCT	...GG.G.....Y...
S100A4	2076456	CCCCAACCACATCAGAGGAGTTTTCATTTCTTCCT	...GG.G.....Y...
S100A4	2076784	GCTCAGCATCAAGCACGTGTCTGAAGGAGCCAGGG	...GG.G.....Y...
S100A6	1343794	TGGCCTTATAGCGGTCGGTGCCCCGGAGGCCAGCT	..........GG.B.B
S100A6	1344493	AGATGGCCACGAGGAGGCCAATGGCCTGATCCAGG	..........GG.B.B
S100A6	1345559	GTCCAAGTCTTCCATCAGCCTTGCAATTTCAGCAT	..........GG.B.B
S100A6	1345673	ACATACTCCTGGAAGTTCACCTCCTGGTCCTTGTT	..........GG.B.B
S100A6	1346097	TTACCCACCACTGGATTTGACTCAGAGAGGACCCC	..........GG.B.B
S100A8	3422896	GCTTCTCCCTGCCAGAGTTGCTACAGTCTCTGGTT	B......G..Y..G..
S100A8	3421993	GATAGAGTTCAAGGCTTTCTCCAGCTCGGTCAACAT	B......G..Y..G..
S100A8	3422222	TCCTGATATACTGAGGACACTCGGTCTCTAGCAATTTCTTCA	B......G..Y..G..
S100A8	3422442	GAGGAACTCCTGGAAGTTAACTGCACCATCAGTGTTGATATCCAACTC	B......G..Y..G..
S100A8	3423273	TGAGGTATTGATGACTTTATTATTCTGCAGGTACATGT	B......G..Y..G..
S100A9	580017	GTCATCGTCTTGCACTCTGTCAAAGCCGAGGAGCC	...RB...Y...Y...
S100A9	580154	TGCCCCAGCTTCACAGAGTATTGGTGGAAGGTGTT	...RB...Y...Y...
S100A9	580959	GTCCTCCATGATGTGTTCTATGACCTTTTCATTCTTATTC	...RB...Y...Y...
S100A9	581200	TTATGGTGGTGGCCAGGGCCCTCGTCACCCTCGTG	...RB...Y...Y...
S100A9	581937	GAGACTTTATTTGGCCCCAGCCCCTAGCCCCACAG	...RB...Y...Y...
S100B	3611481	CTTCCTTGTCTCACCCCTTCCTGGTCTCCTTGCTG	...R..G.R......Y
S100B	3612482	GTTGATGAGCTCCTTCAGTTCGGATTTCTTCAGCT	...R..G.R......Y
S100B	3613962	TCTCACTCATGTTCAAAGAACTCGTGGCAGGCAGTAGT	...R..G.R......Y
S100B	3615173	GCACGGTGCACGCTTTATCACTGAGACCTGACTCC	...R..G.R......Y
S100B	3616553	TATTGAACGCAGGCCCTCGCGGTGGCTCAGAGCCC	...R..G.R......Y
S100P	369518	ATGGTGCTAGATTCAGACCCACCTTCCTCCTGGGG	.R..YY....Y.....
S100P	369801	AGGGTCTGCGTGCTGCCCTCGCTGCCCGAATATCG	.R..YY....Y.....
S100P	370575	CGGCATCCTTGTCTTTTCCACTCTGCAGGAAGCCT	.R..YY....Y.....
S100P	370825	TGAAGTCCACCTGGGCATCTCCATTGGCGTCCAGG	.R..YY....Y.....
S100P	371574	TCATTTCATAAGCATTTATTAATCAGAGGTACATGAGCAGGCT	.R..YY....Y.....
SAA1	10920858	GCCAGGGAGCGGTGGCTGCTATTTATACTGAGCCT	.BG....Y.....B..
SAA1	10921198	ACCTTCAGAATGGTATGGCTGTATGCCCCAGGATA	.BG....Y.....B..
SAA1	10922042	CTGAGCCGATGTAATTGGCTTCTCTCATGTCAGAGT	.BG....Y.....B..
SAA1	10922848	CAGGCAGGCCAGCAGGTCGGAAGTGATTGGGGTCT	.BG....Y.....B..
SAA1	10923417	CCATTGTGTACCCTCTCCCCGCTTTGTATCCCTGC	.BG....Y.....B..
SAA2	21788728	CCCCGAGCATGGAAGTATTTGTCTGAGCCGATGTA	..GRBB..........
SAA2	21790121	GAGCTCATCCATGCCTCTTAGCACAGGTTCCAAAG	..GRBB..........
SAA2	21790608	TCTCCTGCAACCACCTTCACGAGATAGTCAATGACTCCATG	..GRBB..........
SAA2	21791090	AACCTTTATCACATACAAAATTCTCATATGCACTTATGTCTAATTCTGAG	..GRBB..........
SAA2	21791653	CCATCCTTGTTGTTGCAGCTTTCCCTACTTTGGGCTATAAAAGAATTT	..GRBB..........
SAT1	10201884	TTAGCCATTTTCGTCTTTTGCTTTTCTTCCCTTTG	.R.......Y.BG...
SAT1	10202079	CTTCTAGCAGATCTTTTTCAGTTAAGATTACTTGTTCTTCCATGTATTCA	.R.......Y.BG...
SAT1	10204743	CCAATCCACGGGTCATAGGTAAAATAGTACATGGCAAAACCAACAATGCT	.R.......Y.BG...
SAT1	10205025	CCTCTTCTTTTATAGAAGTTGATGGATGGTTCATTCCATTCTGC	.R.......Y.BG...
SAT1	10205150	AATGGAGGTTGTCATCTACAGCAGCACTCCTCACT	.R.......Y.BG...
SCG5	33699691	TGGAAGCTGCCTCGCCAGGACTCCCCAGACTGCAT	.R......B..Y..Y.
SCG5	33699887	ATTGTCAACCGAGGGGCAGCCCGAGGAGCCTACTG	.R......B..Y..Y.
SCG5	33700346	GGGGCCTGGCAATGCCCAATTGCTCCATAACACCA	.R......B..Y..Y.
SCG5	33701278	GCCTAACAGGTAATGTGGGTTTTCGTCTAGCATCTTC	.R......B..Y..Y.
SCG5	33701940	ACTGCAAGAAATCTGAGCCTTTCATAGTCTTGCTTTTTATTGTTGACATT	.R......B..Y..Y.
SCGB3A1	1294099	AGCAGCAGCGGAGCTGCAGGACAGGGCCACGCAGA	.Y.R.....G..Y...
SCGB3A1	1295182	ACTCCAGCGCAGCGACAGGCTGGGCCACAGGCTTG	.Y.R.....G..Y...
SCGB3A1	1295674	TGAGGTGGTTCACGGGGATGCCCAGGCTGCTCAGC	.Y.R.....G..Y...
SCGB3A1	1296205	CAGGTGTAGATGCTCCAGTCTCGGCTCAGCCAAAC	.Y.R.....G..Y...
SCGB3A1	1296326	AAGGGGATGGACGGTCCTCCCCGCGGCGGGGTTTT	.Y.R.....G..Y...
SEC23A	22239868	CGACTTGATGGCCAAACATTCCAACTAAATCGGACTCCATCTCGTTCTTC	G........Y.G..B.
SEC23A	22243432	GGAGTTCTCCCAGAAGATCTGTGAGATTCATGTCT	G........Y.G..B.
SEC23A	22245263	GCATAGATATCAATAACATGGCCAGTTGTAGCAGCTCGATTAGCCA	G........Y.G..B.
SEC23A	22246792	ACTGGATTGCACCACGCCCTCCTTGAGGAATTGGA	G........Y.G..B.
SEC23A	22247566	TACGCATACAGGATAGGCTGAATCATAATTAGAGACTGGGTCAGATCTTG	G........Y.G..B.
SEC61G	497631	GGAGGCCCACCGGAACCGGAATCCGGGTTTCTGCC	B.....RR.....B..
SEC61G	497743	CCAACCGACACCTAAAATGCCAGGGACACGTAGCACTGGAGCT	B.....RR.....B..
SEC61G	497768	CCTTTACAAACTGCCGACTTGGCTCAACAAACTGCATTACCTGATCCATG	B.....RR.....B..
SEC61G	498595	ACTCTCTTCCAAAATGTATTCAGCCACCAACAATGATGTTATTAATAGGA	B.....RR.....B..
SEC61G	498741	TTCTGTGAGTTTCTCACACCCTCACACTTGTTCAC	B.....RR.....B..
SELENOP	28527715	TACATAAGGAGCTTTGGTCCTGGCTCTCTGTTCCT	...G.....YY.Y...
SELENOP	28527828	GCCTGCAGTATGCACAGGTATCAGCTGGCTTGAAG	...G.....YY.Y...
SELENOP	28528352	CCTGGAGGAGCAGGATGAGTAGGAGCATTTGGTGC	...G.....YY.Y...
SELENOP	28528538	GCTCCTAGGAGCCAACTCTGAATCTGTGGGCAATT	...G.....YY.Y...
SELENOP	28528828	TGATTCTTTCAGCGTCAACTGGCACTGGCTTCTGT	...G.....YY.Y...
SELL	13436638	GTCCAGCAGTCGGTTCCATGATGTGCCAGGAAATC	..B.Y.....R..G..
SELL	13437040	TCCTCCTATCTTCCGGATTCCTATCCAGTAGTAAGAA	..B.Y.....R..G..
SELL	13437716	CTGCATGACCAGGGCTGGCAAGAAGCTGTGTAACAGA	..B.Y.....R..G..
SELL	13438274	ACTTGACAGGTTGGTTCTGGAGATGACCAGTTTCCAA	..B.Y.....R..G..
SELL	13438946	CTTGCCTTTTTTTAATCTCCTTGCCAGCCAAATGATAAATGCCAACCCAG	..B.Y.....R..G..
SELPLG	17577981	CTGCAAGCTGTTGCCAGGGCCCAGTAGGATCAGCA	..Y.RB....G.....
SELPLG	17578328	GGAGGCTCCGTTTCTGGCAGGAAATCATAATCTAGGTACTCATA	..Y.RB....G.....
SELPLG	17578594	CATCCAGGCCAGTAGAACGCCTTGCAGCAGGCTCC	..Y.RB....G.....
SELPLG	17579654	TGGCACTGGGTTCTGTGGACAGGGCCTCCATGGCT	..Y.RB....G.....
SELPLG	17580266	AGGCGGACCGCCAGCACCACAGTGCACACGAAGAA	..Y.RB....G.....
SERPINA1	41709664	GTTGAAGGTTGGGTGATCCTGATCATGGTGGGATG	R.G.G...Y.......
SERPINA1	41710525	GTTGAAATTCAGGCCCTCCAGGATTTCATCGTGAGT	R.G.G...Y.......
SERPINA1	41710916	ACTTATCCACTAGCTTCAGGCCCTCGCTGAGGAAC	R.G.G...Y.......
SERPINA1	41712015	GCCTAAACGCTTCATCATAGGCACCTTCACGGTGG	R.G.G...Y.......
SERPINA1	41713324	CCAGGACGCTCTTCAGATCATAGGTTCCAGTAATGGA	R.G.G...Y.......
SERPINA3	4718257	GCCTTCAGGACTAACTGCTTGTACAGGCTGAAAGCGAAGTCCACG	R..YG..G........
SERPINA3	4719981	AGCTGAGTCCTGAAAGTCAGTGGCAAAGGCCTCGG	R..YG..G........
SERPINA3	4720459	GACCATCATTGTCTGCGAGTCAAGGTCCTTGATCA	R..YG..G........
SERPINA3	4722092	TCCCTCGAGATGGAAAACTTTGGCAGGTAGAGCTCACCTA	R..YG..G........
SERPINA3	4723180	GGTGTCTGTAGGGACAATGATCATCAGGAAGGGCCTGTTGAAAC	R..YG..G........
SERPINB5	8260448	CTTTGCATACGGTCTCTTCGTAGAGCTGATGAACTCTGTAGA	..R...YG..Y.....
SERPINB5	8260945	GGTCTGGTCGTTCACACTGTTGTCAGCTAAAATGTTCTCAA	..R...YG..Y.....
SERPINB5	8261729	CTCTATGATCTTACAATTGATACTGTCAATGTTTCCCATACAGAACGTGG	..R...YG..Y.....
SERPINB5	8262321	GTGTCTTCACTGAAGATATGTTTCAGCCCTAGATTTTCCA	..R...YG..Y.....
SERPINB5	8262585	GAGAACAGAATTTGCCAAAGAAAATAATGTTTCGAGTTTTGTTGTGCCTG	..R...YG..Y.....
SERPINH1	14222105	ATCAGCGAAGCTCACTGAGCTGGGTCCGTACAGTC	...BY.R..R......
SERPINH1	14222511	TGAAGCCACGGTTGTCCACCATCTTGTGGTGGAAT	...BY.R..R......
SERPINH1	14222626	CTCCACGATTTGCAGCTTTTCCTTCTCGTCGTCGT	...BY.R..R......
SERPINH1	14223199	ATGCGTGACAAGTCGGCCTTGTTCTTGTCAATGGC	...BY.R..R......
SERPINH1	14223706	AATGAATAGCAGGGAGCCGCTTTGGGTGTCCCGCA	...BY.R..R......
SFN	53970162	ATGAAGGCTGCCATGTCCTCATAGCGTTCGGCCTG	...YG.B...G.....
SFN	53970285	CTCGTTGCTTTTCTGCTCAATACTGGACAGCACCC	...YG.B...G.....
SFN	53970357	CAGCACGGTGTCGCACACGCCCTGGAGCTCAGTCT	...YG.B...G.....
SFN	53970563	AGGCGGATGGGGTTGGTGGGCGGCATCTCCTTCTT	...YG.B...G.....
SFN	53970753	GCGTTGTCGGCCGTCCACAGTGTCAGGTTGTCTCG	...YG.B...G.....
SIGIRR	27781388	GCACGTTGAGACGGCACTTGACATAGAGCAGGGCGG	B.........G..Y.Y
SIGIRR	27781553	TCGCTGTAGGAGACGTAGGCGTCGTAGAGCTTCCC	B.........G..Y.Y
SIGIRR	27781952	CCGAAAGCACCACGATGAGGCGTCGGCAGCGGCTC	B.........G..Y.Y
SIGIRR	27783930	CAGCGAGACCCCACTGGTGTGCGGTGGAGCTGATG	B.........G..Y.Y
SIGIRR	27784143	AGGCAGTAGAAGTCTGTGCGGGCACTGTAGTTTCG	B.........G..Y.Y
SLC2A1	11353945	ATAGCGGTGGACCCATGTCTGGTTGTAGAACTCCT	.......YG...Y..B
SLC2A1	11355447	CTGTGGGTGACACTTCACCCACATACATGGGCACG	.......YG...Y..B
SLC2A1	11357753	CAGTGAAGGCCGTGTTGACGATACCGGAGCCAATGGT	.......YG...Y..B
SLC2A1	11358399	AGGTCCAGTTGGAGAAGCCTGCAACGGCAATGGCA	.......YG...Y..B
SLC2A1	11358755	ATCTCATCGAAGGTCCGGCCTTTAGTCTCAGGAAC	.......YG...Y..B
SLC2A4	53300772	GACATTGTTGACCAGCATGGCCCTTTTCCTTCCAA	..R...Y..R...Y..
SLC2A4	53300953	AGCCCTGAGTAGGCGCCAATGAGGAATCGTCCAAG	..R...Y..R...Y..
SLC2A4	53301948	CTGGTCGAATAATAGAAAACAGCATTGATGCCAGAGAGCTGCTGGCTCAG	..R...Y..R...Y..
SLC2A4	53302862	CCCATAGCCTCCGCAACATACTGGAAACCCATGCCA	..R...Y..R...Y..
SLC2A4	53303247	TCCTGCTCTAAAAGAGAGGGTGTCCGGTGGAAGGC	..R...Y..R...Y..
SLC40A1	17444154	GAATTTTGCAGAGGTCAGGTAGTCGGCCAAGGATC	.R.....BY......R
SLC40A1	17445273	CCCATCCATGGTACATGGTCAGAAGCTCATGTTTATGTAAGAAAACCATC	.R.....BY......R
SLC40A1	17446256	GTTTTCTGGTAAACCTTCCAGAGCAGAACGTACTCCACGC	.R.....BY......R
SLC40A1	17447381	AGTGTAGGCGTACCCTGTGGTGATGCAGTCAAAGC	.R.....BY......R
SLC40A1	17449964	CCTTCCTAACTTCTTTTGCATCAGGACCGCAAGCA	.R.....BY......R
SLPI	1078606	GCCTTCCACAGCCCAAGGTGCCAGAGTTCCCAGGG	..BR.Y......B...
SLPI	1078986	TGCCAGTCACTCTGGCACTCAGGTTTCTTGTATCT	..BR.Y......B...
SLPI	1079534	CCTCCTTGTTGGGTTTGGGGTGTCAACAGGATCCA	..BR.Y......B...
SLPI	1080085	CTCCTCCATATGGCAGGAATCAAGCTTTCACAGGG	..BR.Y......B...
SLPI	1080998	TGCAAAGAGAAATAGGCTCGTTTATTTATTCATTGATCAACTGGCAC	..BR.Y......B...
SMAD2	107786018	TCCTTTTCGATGGGATACCTGGAGACGACCATCAAGAGACCT	......G...R...YG
SMAD2	107786395	TCTCAACTCTCTGATAGTGGTAAGGGTTTACACATACTTCATCCTT	......G...R...YG
SMAD2	107786724	GTTTTCTGGAATGGAGTGAGTATAGTCATCCAGAGGCGGA	......G...R...YG
SMAD2	107788307	ATGTAGTATAAGCGCACTCCTCTTCCTATATGCCT	......G...R...YG
SMAD2	107788498	ACACACTGTTGCAGGGTGCCAGCCATATCTCTGAT	......G...R...YG
SMAD3	36648462	GCAGTAGGTAACTGGCTGCAGGTCCAAGTTATTAT	....Y..B...B..G.
SMAD3	36648552	ACAGTCATGGATGGCTGCGAGGCGTGGAATGTCTC	....Y..B...B..G.
SMAD3	36648684	TCCGATGTAGTAGAGCCGCACGCCTCTTCCGATGT	....Y..B...B..G.
SMAD3	36648901	GGTGCACATTCGGGTCAACTGGTAGACAGCCTCAA	....Y..B...B..G.
SMAD3	36649017	CCTTGTCAAGCCACTGCAAAGGCCCATTCAGGTGC	....Y..B...B..G.
SMAD4	75250076	GCAAATGTTTCACTCTCTCCACCTTGTCTATGGCAC	B..YR........R..
SMAD4	75250372	AGGTGATACAACTCGTTCGTAGTGATATGGATTCACACAGACACTATCAC	B..YR........R..
SMAD4	75250701	GGCCCTGATGCTATCTGCAACAGTCCTTCACTATG	B..YR........R..
SMAD4	75251155	CACCTTCACCTTTACATTCCAACTGCACACCTTTGC	B..YR........R..
SMAD4	75251591	GGTCTGCAATCGGCATGGTATGAAGTACTTCGTCTAGGA	B..YR........R..
SMARCB1	33156990	AACTTCACGGGCTTCTGCCCGAAGGTCTTGCTCAG	B.BY..........B.
SMARCB1	33157458	AGCCTTGTACTTCTCATCGTTGCCATCCAGAATCT	B.BY..........B.
SMARCB1	33158208	ATCTCAGGCGTCATCAACTTCTCATTCATGTTCCA	B.BY..........B.
SMARCB1	33158438	CTGACATGTCCCACTCAAACTGGTCCACCAGGGAA	B.BY..........B.
SMARCB1	33158614	TCGCTGAAGGCGTAGGTCTTCTGATGCCAGCTCAG	B.BY..........B.
SMO	38001553	GGGCACTTCGCACTGGCCTGAACTGTTGAACTTGA	G....BBB........
SMO	38001932	CAGGGCGTAGTACACGATGACAAAGATGATGACGCAGGACAGAGTCTCAT	G....BBB........
SMO	38002065	TGAGCAGGTGGAAGTAGGAGGTCTTGCCCGAGAGA	G....BBB........
SMO	38003118	ACCCAGGTGCTCATGGCGATGCCAGTTCCAAACAT	G....BBB........
SMO	38007306	AGTTCTGTGTCCATCAGGTTGGTGCGGGAGTGAAT	G....BBB........
SNAI1	7694646	GGGTCGGAGGGCTTCCTGACGAGGAAAGAGCGCGG	.....BR....R..Y.
SNAI1	7694873	GCAGGTGGGCCTGGTCGTAGGGCTGCTGGAAGGTA	.....BR....R..Y.
SNAI1	7695419	TGGGAGCCTTTCCCACTGTCCTCATCTGACAGGGA	.....BR....R..Y.
SNAI1	7696289	CAGTTGAAGGCCTTTCGAGCCTGGAGATCCTTGGC	.....BR....R..Y.
SNAI1	7700437	AGCACACGCCTGGCACTGGTACTTCTTGACATCTG	.....BR....R..Y.
SNAI2	42462711	TGGGGCTGTATGCTCCTGAGCTGAGGATCTCTGGT	..Y.R...Y.....Y.
SNAI2	42462828	GGGACTCACTCGCCCCAAAGATGAGGAGTATCCGG	..Y.R...Y.....Y.
SNAI2	42463062	AAGTTGAATAGGTCTTATTGCATAAATTGCACTGAAACTTTTCAGCTTCA	..Y.R...Y.....Y.
SNAI2	42463333	CCAGGGTCTGGAAAACGCCTTGCCGCAGATCTTGC	..Y.R...Y.....Y.
SNAI2	42463732	GGTTTTGGAGCAGTTTTTGCACTGGTATTTCTTTACATCAGA	..Y.R...Y.....Y.
SOD1	1564595	CCTGGTTCCGAGGACTGCAACGGAAACCCCAGACGC	........GG..Y.G.
SOD1	1564847	TCCATTACTTTCCTTCTGCTCGAAATTGATGATGCCCTGC	........GG..Y.G.
SOD1	1565190	GTGTTTTCTGGATAGAGGATTAAAGTGAGGACCTGCACTGGTACA	........GG..Y.G.
SOD1	1565740	ATTTCCACCTTTGCCCAAGTCATCTGCTTTTTCAT	........GG..Y.G.
SOD1	1569860	GCCTCATAATAAGTGCCATACAGGGTTTTTATTCACAGGCT	........GG..Y.G.
SOD2	102629890	ATCTGCTGAAGCCGCTGCCGAAGCCACCACAGCCA	.....GGR.......Y
SOD2	102630053	TGCAGCTGCATGATCTGCGCGTTGATGTGAGGTTC	.....GGR.......Y
SOD2	102630223	CTCCACCACCGTTAGGGCTGAGGTTTGTCCAGAAA	.....GGR.......Y
SOD2	102630517	CAGCATAACGATCGTGGTTTACTTTTTGCAAGCCATGTATCTTTCAGT	.....GGR.......Y
SOD2	102655027	ATGGAGCACAAATTATAGTGGGCAGAGAGGCAAACTTGGAATCACCGTGA	.....GGR.......Y
SOSTDC1	3802093	TTTTTAAAAGCCAAACAGCTTTTCATTAGGATGCATGCAAGGGGAAGGAG	....BB...G...Y..
SOSTDC1	3803247	GTTACTGAAATGCCTGCCTCCATTTCTGGCTTGATTCAACGTG	....BB...G...Y..
SOSTDC1	3803512	GCTGGTGCACTGGCCATCAGAGATGTATTTGGTGG	....BB...G...Y..
SOSTDC1	3804160	GATTTTGTAGGTGCGTGTGCTGCCATCTTGGCACT	....BB...G...Y..
SOSTDC1	3804505	TGTGATGCTGGACTGGCTTGGCAGGTGACATGCTC	....BB...G...Y..
SOX2	17649624	TGACGCGGTCCGGGCTGTTTTTCTGGTTGCCGCCG	....Y...RGG.....
SOX2	17650619	CGGGCAGCGTGTACTTATCCTTCTTCATGAGCGTC	....Y...RGG.....
SOX2	17650895	ATGGGCTGCATCTGCGCTGCGCCGTGCGCATTGAG	....Y...RGG.....
SOX2	17651318	CATGCTGATCATGTCCCGGAGGTCCCCGGCCTGGC	....Y...RGG.....
SOX2	17651525	TGAGAGGGGCAGTGTGCCGTTAATGGCCGTGCCGG	....Y...RGG.....
SOX4	50036366	GCTTCCGTGTTCTCGGCATTGTTGGTTTGCTGCAC	.RB..Y........B.
SOX4	50036978	TGGAGTTGGCGTTGCCGGACTTCACCTTCTTCCTG	.RB..Y........B.
SOX4	50037351	CTGCCAGGATGAGCTTGGCGTGCGGTTTGCTAACC	.RB..Y........B.
SOX4	50039651	CGTCTTCGAACTCGTCGTCGGAGGACGAGGAGCCC	.RB..Y........B.
SOX4	50039845	GAGATGCTGGACTCGAGCCAGTCTCCCGAGATCAT	.RB..Y........B.
SOX9	51058451	CCCTTCTCCTGCTCGTCGGTCATCTTCATGAAGGG	Y....G....Y...B.
SOX9	51059312	TTCTTCACCGACTTCCTCCGCCGCGGCTGGTACTT	Y....G....Y...B.
SOX9	51059544	TTCAGGTCAGCCTTGCCCGGCTGCACGTCGGTTTT	Y....G....Y...B.
SOX9	51059921	GTCTTGATGTGCGTTCGCTGGGACTGGCCCGGCTC	Y....G....Y...B.
SOX9	51060354	GTCGAGTGAGCTGTGTGTAGACGGGTTGTTCCCAG	Y....G....Y...B.
SPARCL1	34202731	AACTCTTGCCCTGTTCTGCTGACTGTTCATGGCTT	..G....B.....YY.
SPARCL1	34203520	TAGGCCTTGGCTATGTTTACTGCTCCTGTTCAACT	..G....B.....YY.
SPARCL1	34207893	GTTTCTTGAATGTGCTTATTGACGTTCGATGCATTTTCCTCTTCC	..G....B.....YY.
SPARCL1	34209729	GAGCCAGTCTCTCATCCGTAGAGGAAACTGAATCACTTCAAAGTCCG	..G....B.....YY.
SPARCL1	34210876	ACTGCCAGTGCACAGGATACACATACATGTGGTAGT	..G....B.....YY.
SPINK1	12445264	GCAGCAAGGAGAAGTATTGAGCAAAAGGGAGAAAAGTCCCTTATAAAACT	.B.....GYY......
SPINK1	12446396	CCTTCATGGCTGAAGTTCTGCGTCCAGAGGTCAGT	.B.....GYY......
SPINK1	12446481	TCAGCTCCAGTGTTACCAGATAGACTCAACAGGGC	.B.....GYY......
SPINK1	12446561	AGACAGGGTCATATATCTTGGTGCATCCATTAAGTTCATTGTAACATTTG	.B.....GYY......
SPINK1	12447052	CCAGTCAGGCCTCGCGGTGACCTGATGGGATTTCAAAA	.B.....GYY......
SPOCK2	67384962	GGTTAGGAGATGCACTTGTCTGAAAAAGCCCAGCACTGGACGCG	......GB.Y.....G
SPOCK2	67385096	TGACTTCTGCAGTATTTTAATGTCCTTCCTCCCAC	......GB.Y.....G
SPOCK2	67397876	GGCAGGACAGGAGTGTTAAGGGTCAGGGAGGAGGT	......GB.Y.....G
SPOCK2	67398358	CACGCACTGAAGGGCATCACAGCCCCAAGTCTGGG	......GB.Y.....G
SPOCK2	67398787	ATGTGGAACAGCATTTCCCTGAACTGAGCCGGGGC	......GB.Y.....G
SPP1	21344899	TCCATATCATCCATGTGGTCATGGCTTTCGTTGGA	........BRB....R
SPP1	21345685	CCAGTTCATCAGATTCATCAGAATGGTGAGACTCATCAGACTGGT	........BRB....R
SPP1	21345795	CTCAGTCCATAAACCACACTATCACCTCGGCCATCATATGT	........BRB....R
SPP1	21346006	TTCAGCACTCTGGTCATCCAGCTGACTCGTTTCAT	........BRB....R
SPP1	21346126	GACTTTGGAAAGTTCCTGACTATCAATCACATCGGAATGCTCATTGCTCT	........BRB....R
SPRY2	16746232	GTGTACTCATTGGTGTTTCGGATGGCTCTGATCTG	..G...GR......R.
SPRY2	16746624	CCTGAGCTGACCGTGCTTATGGATCTGGACAGAGG	..G...GR......R.
SPRY2	16746914	TCACCTGGCTTGAGCTCAGATTTGGGTTGCACCCG	..G...GR......R.
SPRY2	16747263	CTCATCATCATTAGAACAGTGATAGAAGAGACCTTTCACACAGCATACAC	..G...GR......R.
SPRY2	16747511	AGCGGCAACCAGGCCTGTTAACCCGGTCATAACAC	..G...GR......R.
SPRY4	85697115	TGGCTGGTCTTCACCTGGTCAATGGGTAGGATGGT	...RY.B....Y....
SPRY4	85697188	AATGGTGGGTGACATCCTGGTCACAGCGGGCGGGC	...RY.B....Y....
SPRY4	85697721	GGGATGCACACTCCTTGCATTTACACTTCCCACAG	...RY.B....Y....
SPRY4	85698348	GAGAGAGCACCCATGAAGGACCAGCGGGCGCAGCA	...RY.B....Y....
SPRY4	85698495	AGATGACGCTGTTCGTGTGCTTGCAGCGGCAACCA	...RY.B....Y....
SQSTM1	15047215	TACCACAGGCCCATTGCAGCCATCGCAGATCACAT	...G......GB.Y..
SQSTM1	15047489	ATCCTCCGATGGACCAGAAGCTGATTCTGCCGTGG	...G......GB.Y..
SQSTM1	15047746	TTCTCCTCTGTGCTGGAACTCTCTGGAGAGACGGG	...G......GB.Y..
SQSTM1	15048102	TTCTGGCATCTGTAGGGACTGGAGTTCACCTGTAG	...G......GB.Y..
SQSTM1	15048364	ATACTGGATGGTGTCCAGAGCCGCTCCGATGTCAT	...G......GB.Y..
SRC	56801121	TGGCTGGCATCCTTGGGCTTGCTCTTGTTGCTACC	R........G..R.Y.
SRC	56801734	ATCTGGAGCCGCTCGCCTTTCTTGAAGGACAGGTC	R........G..R.Y.
SRC	56802363	GATCTTGTAGTGCTTCACGTTGAGGCCCTTGGCGT	R........G..R.Y.
SRC	56803591	TTTGCACACCAGGTTCTCTCCCACCAGGATGTTGG	R........G..R.Y.
SRC	56803735	ACCCGTCCCTTTGTGGTGAGCTCAGTCAGCAGGAT	R........G..R.Y.
SREBF1	38807377	AGGTTCTCCTGCTTGAGTTTCTGGTTGCTGTGTTG	.R.......R....GR
SREBF1	38808174	TGTCCTCAAAGACTGGGCTGTCAGGCTCCGAGTCA	.R.......R....GR
SREBF1	38809145	AGGTCAGCCTGCTTGCGATGCCTCCAGAAGTACAC	.R.......R....GR
SREBF1	38813430	GCCATGCTGGAACTGATGGAGAAGCTGTAGGCAGG	.R.......R....GR
SREBF1	38814616	AAGAAGCAGGTCACACAGGAACAGCTGCACGGCCT	.R.......R....GR
SRGN	27684999	CATGACCAACTTAGTCTAGCTCTCCCAGCTGCACG	Y.G..BR.........
SRGN	27686699	GTTAGGAAGCCACTCCCAGATCCTGATCCAGAGCC	Y.G..BR.........
SRGN	27687173	GTCTGAGGGCAGATTCCTGTCAAGAGACCTAAGGTTG	Y.G..BR.........
SRGN	27689758	AAGAAAAGGGGCATATCATTATAATTCACAATCCAAGTCAGAGTCTTAAT	Y.G..BR.........
SRGN	27693211	AAAAGGTAAAGCAGTATGAGGTATTGACAGCACAACTGTGTTTTAATTTG	Y.G..BR.........
SST	1162458	CGATGGCTCCGAACCTCGCTCCTAAAGCGGCTTGT	.B..G...G.R.....
SST	1162807	CAGGACAGCATCTCGGCGCCGCGAAAGCCGAGCTG	.B..G...G.R.....
SST	1162957	GGGACTTCTGCAGAAACTGACGGAGTCTGGGGTCC	.B..G...G.R.....
SST	1163305	CATAGCCGGGTTTGAGTTAGCAGATCTCTGCAGCT	.B..G...G.R.....
SST	1163653	GTATTTACAGTTTTCAGTTTCTAATGCAAGGGTCTCGCTGAAGACTTGG	.B..G...G.R.....
ST6GAL1	25141356	ACAGATGGGTCCCATACAATTAGGATTCCTTCATTGTACAAACTGTCTTT	.R...RY.......G.
ST6GAL1	25141459	CTGATTGGGGTGCAGCTTACGATAAGTCTTGTAGTTGTT	.R...RY.......G.
ST6GAL1	25141591	TCACACAGCGTCATCATGATGATGATACCAAGCATCCCAGAGG	.R...RY.......G.
ST6GAL1	25141764	TGTCCTCATCTGTGCCCTGGTTGAGATGCTTCACC	.R...RY.......G.
ST6GAL1	25141837	AAGAGTGAGGAGCCTGTGCTTAGCAGTGAATGGTC	.R...RY.......G.
ST6GALNAC3	83530678	CTGGAGGCTGGTACCACGGCAGGACCTCTCCAGCC	..YB.Y.....G....
ST6GALNAC3	83524398	ATCCATAGTGAGTTCGAAGGGGCCGCCTGTATGTG	..YB.Y.....G....
ST6GALNAC3	83524518	GGGGCATTGTTCATTCTCCAAATGCAGGAGGATCGATCT	..YB.Y.....G....
ST6GALNAC3	83524774	GCTTCTCTGTGGTCACGTATATTTGGGCATTCGGATAGAT	..YB.Y.....G....
ST6GALNAC3	83526950	CACCATAATACTTAGCACTAGTAAAGACCTACAAGTGCTTCTGAAGTGAA	..YB.Y.....G....
STAT1	35716732	TCCAGGAATTTTGAGTCAAGCTGCTGAAGTTCGTACCACTGAGA	Y..B.RY.........
STAT1	35717346	CTTCAGACAGCTGTAAATGATCATAGACATCTGGATTGGGTCTTCCT	Y..B.RY.........
STAT1	35718020	TCAGGGCATTCTGGGTAAGTTCAGTGACATTCAGC	Y..B.RY.........
STAT1	35721065	CTCTCCCAACATGTTCAGCTGGTCCACATTGAGAC	Y..B.RY.........
STAT1	35722648	CTTTCTTCGTGTAGGGTTCAACCGCATGGAAGTCAGG	Y..B.RY.........
STAT3	91618933	CGTGTGTCAAGCTGCTGTAGCTGATTCCATTGGGC	GY....Y.B.......
STAT3	91619161	TCTTCGTAGATTGTGCTGATAGAGAACATTCGACTCTTGCAGGAAGCGG	GY....Y.B.......
STAT3	91619506	TGCCTGGTCACTGACTGGTTGTTTCCATTCAGATC	GY....Y.B.......
STAT3	91620890	TGCTTTGTGTATGGTTCCACGGACTGGATCTGGGT	GY....Y.B.......
STAT3	91621154	ACTCCGAGGTCAACTCCATGTCAAAGGTGAGGGACT	GY....Y.B.......
STAT4	19448411	TCCATTGGGCCAACAGATGCCGAATTTCCATGGGAAAGTTGTCAT	.....G..Y...R.G.
STAT4	19449870	TCCTGATTCACCATGGCACTATTCTTGTCACTCTG	.....G..Y...R.G.
STAT4	19450221	GTCTTGCAGCTCTTCTATGAGCATGGTGTTCATTA	.....G..Y...R.G.
STAT4	19450766	GTGGGTTGGCATACATGGCTGTCGCTCAACCACAAAT	.....G..Y...R.G.
STAT4	19451448	ATGGATGCCCAAGCATTAGGTAACTGACTGACATTGGAAATCATCACCAC	.....G..Y...R.G.
STAT5A	75505945	TCAATCCACTGGGCCAAGTAGTGCCGGACCTCGAT	G..GG.....Y.....
STAT5A	75506934	CACGCTTGATCCTCTTCAGTGACATGTTCCTGAAGTG	G..GG.....Y.....
STAT5A	75507328	GGCCTGTTGCTTATTCACAAAACCTAGGATGGCCC	G..GG.....Y.....
STAT5A	75507577	CCAGCACAGGAGTGTAGTACTTGGAGAAGACCTCAT	G..GG.....Y.....
STAT5A	75507797	GGAGTCAAGACTGTCCATTGGTCGGCGTAAGAGTT	G..GG.....Y.....
STAT5B	73721447	GCCATATAACGCTTGCATCTGATGAAGGGCTTCTCCT	B.....R..B.....G
STAT5B	73725489	CCCACGACGGTCTGACCTCTTAATTCGTTTCAGGGA	B.....R..B.....G
STAT5B	73727907	TCAGGAGGAAGGTCCCATCTGGCTTGTTAATGAGTAG	B.....R..B.....G
STAT5B	73728146	AGCTTTAGCAGTAGCAGACTCGCAGGGAACTGGTG	B.....R..B.....G
STAT5B	73728409	GCGGGATCCACTGACTGTCCATTGGCCGGCCCAGG	B.....R..B.....G
STAT6	73285595	CCAGTCCCATTAGCAGGAGTTTCTATCAAGCTGTG	.Y..R...B..G....
STAT6	73286395	GTTCTTGAACAGGGCAGAGCAGCAGTTCCCAGGAA	.Y..R...B..G....
STAT6	73286860	CTCAGCCATGAACTTCAGGTTCAGAGTTTCACACATCTT	.Y..R...B..G....
STAT6	73287563	CTTTCCACGGTCATCTTGATGGTAGCTGGGACATAACC	.Y..R...B..G....
STAT6	73288339	TTAGGTCCATGTGGGACATTGAGATCCCAGATTGC	.Y..R...B..G....
STMN1	60385073	GCGACAGGCAGTGTATTCTGCACAATCAACTGGGATAAGGAAAGTCCT	.YYG...........B
STMN1	60385209	GGGAATTCTGGAACAGATTCTTTTGACCGAGGGCTGAGAATCAGCTCA	.YYG...........B
STMN1	60385349	GCTGCTTCAAGACCTCAGCTTCATGGGACTTGCGT	.YYG...........B
STMN1	60386113	TCTGGAACAAGTATCAACCAGGAGGGGCTCTATGGCTTG	.YYG...........B
STMN1	60386280	ACATCTGAAAGAAAGTAACAGCTGACCTGGGCTGAGGCATCCAAACAAAG	.YYG...........B
SUCNR1	17452948	GCCAGTTTTTGCAAGTTGCATTCCATGCCATGATC	.Y..YB..G.......
SUCNR1	17454413	TCGGTTGCTTATGCAGAGCACGTCTCCATATATCC	.Y..YB..G.......
SUCNR1	17454798	GAAGTATGGGTAGTAACTCTAAGGTTACTAAAACCCAAATGGCCAAGGAG	.Y..YB..G.......
SUCNR1	17456073	CAGGCGTGAAGCGATCCTCACATTCCGCATGACGTGATAG	.Y..YB..G.......
SUCNR1	17456658	AAGTTGTGTCTCAGTTGATTCATCAGCATGTCCCT	.Y..YB..G.......
SYK	71807147	TCTGGCGCAGCAAATAAAGCCCATCACTCATGCCC	Y.RB....R.......
SYK	71808210	TCATTGGCCTCGTTTTTCAGTATTTTCACAGCCACG	Y.RB....R.......
SYK	71808515	GTCCGAAATCACTGATCTTGGCGTAATGTTGGGTAACTAGCAACACATTT	Y.RB....R.......
SYK	71808760	TCCGCTCTCCTTTCTCTAACATAGCGGTGACTTCA	Y.RB....R.......
SYK	71808896	GTTCACCACGTCATAGTAGTAATTGCGCAGCCGCA	Y.RB....R.......
TACSTD2	12307626	TGGGACACGTGCAGTTGTCCTGCGCGGCCGTGTGG	.YG........G.R..
TACSTD2	12308123	GTTGTCCACGAGCGCGTGCTCACTCGGCCGCACCA	.YG........G.R..
TACSTD2	12308412	TCGCAGCGTAGGCTCAGGTCGCCCTTGTCCGTGCG	.YG........G.R..
TACSTD2	12309576	AATCTCGTCCAGGTAATAGATGAGCGTGCGCTCCA	.YG........G.R..
TACSTD2	12309909	CTCCGGTTGGTGATCACCAGGACGGCCATGCCGGC	.YG........G.R..
TAGLN	48761426	TTCGCGGCTCATGCCATAGGAAGGACCCTTGTTGG	...GG....G....B.
TAGLN	48762257	TTCACCGGCTTGGAGCCATCAGGGTACAGGCTGTT	...GG....G....B.
TAGLN	48762440	ATAGTCCTCAGCCGCCTTCAGGAACTGAGCCACCT	...GG....G....B.
TAGLN	48762802	CTGGCTCTCTGTGAATTCCCTCTTATGCTCCTGCG	...GG....G....B.
TAGLN	48763007	CTGATGATCTGCCGAGGTCGTCCGTAGCCTGTCAT	...GG....G....B.
TAP1	11919603	AGTTTCGAGTGAAGGTATCGGCTGAGCCATCTTGT	.GB......RB.....
TAP1	11919838	ACCCGAGACATGATGTTACCTGTCTGGTTCTGTTG	.GB......RB.....
TAP1	11919995	GGTGATCAGGGTGACCATGGTGAGGGACACTGATC	.GB......RB.....
TAP1	11921701	CTGTAGCACTAAGACATCTGGGCGGTTTGGGTAGGCAAA	.GB......RB.....
TAP1	11923163	CACCTGTAACTGGCTGTTTGCATCCAGGGCACTGG	.GB......RB.....
TAP2	31863616	CATAGTCCTGGCAGCCCTTGAGGAAGCAAAGTCCC	.........G...BRG
TAP2	31864139	GATTCGAGACATGGTGTAGGTGAAGCAGCCTCCTC	.........G...BRG
TAP2	31864383	GGGTGAGTCGAGGCGATATGCTGAGCATGAAGCCATA	.........G...BRG
TAP2	31865752	TTCCTCACAGAACCGGAGAACAGCACAGGCTCCTG	.........G...BRG
TAP2	31866123	TCGCACTGCACATCTAGGGCACTAGTAGCCTCATC	.........G...BRG
TBX21	7251103	CAACAGGTGGTTGTTGAGCGCGACCCTCAGTTTCC	.GG......B.R....
TBX21	7253158	CCCAAATGAAACTTCCTGGCGCATCCAGTGCGCTC	.GG......B.R....
TBX21	7253506	AGATATGCGTGTTGGAAGCGTTGCAGGCTGCCTCT	.GG......B.R....
TBX21	7254933	GGTAGAAGCGGCTGGGAACAGGATACTGGTTGGGT	.GG......B.R....
TBX21	7256641	TTAGAGTCTCCTTCGCCCAGTCCTGAATCACTGGA	.GG......B.R....
TCL1A	31313549	AAGAAGCAAGAGCCAGAGCCTCTCAAGGCCGCTCG	.RR......Y...R..
TCL1A	31313854	ATCTCGATGGTTAAGGGCAGCCAGGCGTGCTGCTT	.RR......Y...R..
TCL1A	31314379	CCAGAAACTGGAGTCTGAGGATCGGTATCGTCCATCAGG	.RR......Y...R..
TCL1A	31331722	TTGCAGGCGTGTTTACATGCAGGCGTAGCACCATG	.RR......Y...R..
TCL1A	31332101	AGGGTTCTGAGGGCTCATCCACAGGGCTCGCCGGC	.RR......Y...R..
TEK	47709957	AGATATGTTCACGTTATCTCCCTTGTCCACAGTCA	..Y.YG...R......
TEK	47710899	CCTCTTGTCCACTGCACCTTTCTTTACAAGTTCTG	..Y.YG...R......
TEK	47711377	TGTGTTCACACTGCAGACCCAAACTCCTGAGTCAG	..Y.YG...R......
TEK	47713248	CCATTCTCCTTTGCACATTTGCCCTCTTCAATTGCAATAT	..Y.YG...R......
TEK	47715219	CTGTTGGTTGTGTACACACTGTAATTCAGTGACTCGATGGC	..Y.YG...R......
TFEB	64959621	CGCATGAGCTGCATGCGCAACCCTATGCGTGACGC	B......RY.G.....
TFEB	64961387	CCCAGGCACAGGTGGTGGCGACTGGAAGTGGACGG	B......RY.G.....
TFEB	64962983	CCTTGTTCCAGCGCACGTCCAGGTCATTGGCCTTG	B......RY.G.....
TFEB	64963395	TGCTGGGCCAGCTCAGCCATGTTCATGCCGGACGG	B......RY.G.....
TFEB	64963929	GTGGATCAGAGGCCAGCGGTAGCAGTGAGTCGTCC	B......RY.G.....
TGFB1	43426039	CATGTCGATAGTCTTGCAGGTGGATAGTCCCGCGG	.G.R..GR........
TGFB1	43426453	AACACGGGTTCAGGTACCGCTTCTCGGAGCTCTGA	.G.R..GR........
TGFB1	43426631	GAGGTATCGCCAGGAATTGTTGCTGTATTTCTGGT	.G.R..GR........
TGFB1	43426942	AGCAGGAAAGGCCGGTTCATGCCATGAATGGTGGC	.G.R..GR........
TGFB1	43427590	CTGCACTTGCAGGAGCGCACGATCATGTTGGACAG	.G.R..GR........
TGFB2	70929226	CTGAGCGCGACCGTGACCAGATGCAGGATCAGAAAAGCGCT	.GG...G........B
TGFB2	70929512	TTCTTCTCCATTGCTGAGACGTCAAATCGAACAATTCTGAAGTAGGGTCT	.GG...G........B
TGFB2	70929674	CTTTGCTGTCGATGTAGCGCTGGGTTGGAGATGTT	.GG...G........B
TGFB2	70929860	AAAGCACGCTTCTTCCGCCGGTTGGTCTGTTGTGA	.GG...G........B
TGFB2	70930124	TTTGCCAATGTAGTAGAGAATGGTTAGAGGTTCTAAATCTTGGGACACGC	.GG...G........B
TGFB3	32541049	ACAGAGAGAGGCTGACCGTGGCAAAGTTCAGCAGG	RR......B.Y.....
TGFB3	32541791	ATAGTATTCCGACTCGGTGTTTTCCTGGGTGCAGC	RR......B.Y.....
TGFB3	32542264	CCGCAAGACCCGGAATTCTGCTCGGAATAGGTTGGTTC	RR......B.Y.....
TGFB3	32542847	GGTGTGACATGGACAGTGAATGCTGATTTCTAGACCTAAGTTGGACT	RR......B.Y.....
TGFB3	32543240	TTAGATGAGGGTTGTGGTGATCCTTCTGCTTCTTG	RR......B.Y.....
TGFBR1	43387207	GCTGTTGTGTATAACTTTGTCTGTGGTCTCTGTGACAG	.G....BG......B.
TGFBR1	43387571	TCGACCTTTGCCAATGCTTTCTTGTAACACAATAGTTCTCGCAATTGTTC	.G....BG......B.
TGFBR1	43387909	GCAAGACCGCTCGCCGTGGACAGAGCAAGTTTTATC	.G....BG......B.
TGFBR1	43388238	TCCACCAATGGAACATCGTCGAGCAATTTCCCAGAATACTAAGCCCATTG	.G....BG......B.
TGFBR1	43388493	GCCTTCCTGTTGACTGAGTTGCGATAATGTTTTCTTAATCCGCAATGC	.G....BG......B.
TGFBR2	51537147	GTGATGCTGCAGTTGCTCATGCAGGATTTCTGGTT	Y.....R.B.....Y.
TGFBR2	51538486	CTTCTGCTGCCGGTTAACGCGGTAGCAGTAGAAGA	Y.....R.B.....Y.
TGFBR2	51539170	CCACTGTCTCAAACTGCTCTGAAGTGTTCTGCTTCA	Y.....R.B.....Y.
TGFBR2	51539885	CCTCGATCTCTCAACACGTTGTCCTTCATGCTTTCGA	Y.....R.B.....Y.
TGFBR2	51540097	GGTAGTGTTTAGGGAGCCGTCTTCAGGAATCTTCT	Y.....R.B.....Y.
THBS1	51400596	CACACACATGCATCAGGAACAGGACGCCTAGTCCC	R....B...Y.....B
THBS1	51402157	AGTGACACTCAGTGCAGCTATCAACAGTCCATTCC	R....B...Y.....B
THBS1	51403014	GTAGCTAGTACACTTCACGCCGGCAAAGCAGGGATTG	R....B...Y.....B
THBS1	51404682	TGCAGTTGTCCTTGTCATCAGGAATGCCATCGTTG	R....B...Y.....B
THBS1	51405466	AGACGCCATCTGTAGGCGGTGAAATCTTTCCAGCC	R....B...Y.....B
THBS2	14452007	AAGGTCGAAGGTCGTGTCTTTGTCCTGGTGACCAG	.Y....R....RG...
THBS2	14454163	GTAGAAGGGCTCGTCCAGAGCGAAGCTGTCTATGAG	.Y....R....RG...
THBS2	14455487	TCCACCACCCACGTTTCATTTTCCGCAAAGAACCGGC	.Y....R....RG...
THBS2	14464466	GACCATCTGGAAGTTCCTGAAGTCTGTCTCACTGA	.Y....R....RG...
THBS2	14465763	TTTGGTCATAGATAGGTCCTGAGTCTGCCATGACC	.Y....R....RG...
TIE1	64889024	TCACCTTTGTTCACAGTGTGTGTGACCTTGTCTGG	.BB.....R.....Y.
TIE1	64889205	TCCAGGTAAGTGGCACTGTAGATGCCGCTCGATGG	.BB.....R.....Y.
TIE1	64889658	GGCATCGTCTCTAAGTTGAACTCCAGTTCTGAGGC	.BB.....R.....Y.
TIE1	64890163	CAACAAAGGCTCAGGACAGTCTGTGGTCATGAGGGT	.BB.....R.....Y.
TIE1	64890801	GCTTCTGCGGATGCACACCAGGGTTAAAAGGGCAG	.BB.....R.....Y.
TIGIT	92982282	CTGCAGAAATGTTCCCCGTTGTTTCTATTGTGCCTG	.......YBY....G.
TIGIT	92982553	CCAGGCCGGGACCTGGGGCCACTCGATCCTTGAAG	.......YBY....G.
TIGIT	92982682	TCCCAGTGTACGTCCCATCAGGGTAGGTGTGATAG	.......YBY....G.
TIGIT	92983263	ACAGAGCCCAGCAGGTGCAGCTTCTGCCTGGACAC	.......YBY....G.
TIGIT	92983424	GTCTCTGTGAAGAAGCTGCAGTTACCCAGGCTTCT	.......YBY....G.
TIMP1	6017001	GGTTCTCTGGTGTCTCTCTGGGCGCTGGATCTGCG	.GB.B...G.......
TIMP1	6017395	GTGTCCCCACGAACTTGGCCCTGATGACGAGGTCG	.GB.B...G.......
TIMP1	6017999	TGTCAGCGGCATCCCCTAAGGCTTGGAACCCTTTA	.GB.B...G.......
TIMP1	6018458	CTCACAGCCAACAGTGTAGGTCTTGGTGAAGCCCC	.GB.B...G.......
TIMP1	6018890	TGGGAACAGGGTGGACACTGTGCAGGCTTCAGCTT	.GB.B...G.......
TLR1	76304642	GTTTTCTGGGATAGGTCTTTAGGAACGTGGATGAGACCGTTTT	...GG...Y....R..
TLR1	76305014	CCAAGTGCTTGAGGTTCACAGTAGGGTGGCAAGAAATCTTC	...GG...Y....R..
TLR1	76305604	TTCCCCATAAGTCTCTCCTAAGACCAGCAAGACCT	...GG...Y....R..
TLR1	76307578	TGATTCATTTGTAAAATAAGTGTCTCCAACTCAGTAAGGTGCCCACAATT	...GG...Y....R..
TLR1	76310033	CCTGGCCATGAGACTTTTGAGCTTGTGATAACTGCTAGGAATGGAG	...GG...Y....R..
TLR2	85859110	CCTGAGGGAATGGAGTTTAAAGATCCTGAGCTGCCCT	....G...BB.B....
TLR2	85859230	GGTTCACACACCTCTGTAGGTCACTGTTGCTAATG	....G...BB.B....
TLR2	85860159	CAGCCTCCGGATTGTTAACGTTTCCACTTTACCTGG	....G...BB.B....
TLR2	85861172	ACCAGTGCTGTCCTGTGACATTCCGACACCGAGAG	....G...BB.B....
TLR2	85861751	TACCCAAAATCCTTCCCGCTGAGCCTCGTCCATGG	....G...BB.B....
TLR3	58369668	GGAGGATGCACACAGCATCCCAAAGGGCAAAAGGCCC	........B.GG..R.
TLR3	58369804	GGCGGCTGGTAATCTTCTGAGTTGATTATGGGTAAGGTTCAA	........B.GG..R.
TLR3	58370923	GCCTGTGAGTTCTTGCCCAATTTCATTAAGGCCCA	........B.GG..R.
TLR3	58371164	GTTTCTCAAGACCCTCCAACATGTCATCATTTATGTTGGCTA	........B.GG..R.
TLR3	58371618	CCCATGATAGTGAGGTGGAGTGTTGCAAAGGTAGTGG	........B.GG..R.
TLR4	42686186	CCGCAAGTCTGTGCAATAAATACTTTGAATCTTGTTGCTGGAAAGGTCCA	.......Y....BR.G
TLR4	42686474	TTCTAAATTCTCCCAGAACCAAACGATGGACTTCTAAACCAGCCAGACCT	.......Y....BR.G
TLR4	42687437	GCTGTTGGAGACAACTGCTCCAGTTGACACTGAGAG	.......Y....BR.G
TLR4	42688099	GTTTTCACCTCTACCATACTTTATGCAGCCAGCAAGAAGCAT	.......Y....BR.G
TLR4	42689527	CATCCTGTACCCACTGTTCCTTCTGGATTCCATGA	.......Y....BR.G
TLR5	77709877	AAACACAGGACCGGCCATGAGCACCACTCCTAGGA	....RG.Y....Y...
TLR5	77710539	ATCTAGTATCTCCAGCACCATGTTTCTGAATGGGT	....RG.Y....Y...
TLR5	77710794	TCCTTGAGTGTCTCAAAGACTCGTGAGTTCAGGGAGA	....RG.Y....Y...
TLR5	77711566	ATACATCAGGATTAGGAGCTAGGAGCTGGTTCCTG	....RG.Y....Y...
TLR5	77712189	TCAAGGCACCAGCCATCTCTAAGGAAGTGTCTGCT	....RG.Y....Y...
TLR7	60646835	GACATCACAGGGCAGAGTTTTAGGAAACCATCTAGCCC	G.R....B.......G
TLR7	60646953	TGGTTAATGGTGAGGGTGAGGTTCGTGGTGTTCGT	G.R....B.......G
TLR7	60648218	CCAAGGTCTGCCCATACTTGTAGCAGCTTTCATTA	G.R....B.......G
TLR7	60650457	CCACTCGGTCACAGCTGGGTCTTTAGTGTCATACACAATAAAAGCATC	G.R....B.......G
TLR7	60650845	TAGACACTGCCAGAAGTATGGGTGAGCTTGCGGGT	G.R....B.......G
TLR8	23659725	GGAACTTCCTGTAGTCGACGATTGCTGCACTCTGCAA	.GB....Y...G....
TLR8	23660252	CTGGTTGTCTTCAAGCAGTAACTCCCTTAGGTTTTT	.GB....Y...G....
TLR8	23663234	CCAGGGACTTGCTTTCCAGGTTATACTTATCTGTTA	.GB....Y...G....
TLR8	23664197	GGGATGTGGAAAGAGACCTGTAGCCTTTTACCTTAGCTA	.GB....Y...G....
TLR8	23664889	GCTCTTACAGATCCGCTGCCGTAGCCTCAAATACTGAG	.GB....Y...G....
TM4SF1	6168262	GAATGTCCGATGCATCGTGCACACTTCCCATAGCA	..R..G........BR
TM4SF1	6168650	CCTACGATGCCAGAAAAGAACCACACGAAGCGGCTGAGGTGGTTTTCGGA	..R..G........BR
TM4SF1	6169353	AGATCCTGCAATTCCAATGAGAGCAGCCAATACAGAAGAAAGCATCGCAC	..R..G........BR
TM4SF1	6169943	CTCGGACCATGTGGAGGTATCCAGAAGGTACTGGC	..R..G........BR
TM4SF1	6170486	AGCAGCAAAAGCCACATATGCCTCCAAGCACTCCA	..R..G........BR
TNF	3862296	GAGGCTGAGGAACAAGCACCGCCTGGAGCCCTGGG	B..........Y..GR
TNF	3862831	AGGGTTTGCTACAACATGGGCTACAGGCTTGTCAC	B..........Y..GR
TNF	3863050	GGACCTGGGAGTAGATGAGGTACAGGCCCTCTGAT	B..........Y..GR
TNF	3863332	AGATAGATGGGCTCATACCAGGGCTTGGCCTCAGC	B..........Y..GR
TNF	3863552	TCCCAAAGTAGACCTGCCCAGACTCGGCAAAGTCGAGAT	B..........Y..GR
TNFAIP6	16102802	CTTAGCTTCTGCGTAGGTGAGCTTGTATTTGCCAG	.BG.....Y.B.....
TNFAIP6	16103121	CCATCCAGCAGCACAGACATGAAATCCAATTTTTCTGGCTGC	.BG.....Y.B.....
TNFAIP6	16103331	GTAGCAATAGGCATCCCATCTTTCACTCCTATTGAGAC	.BG.....Y.B.....
TNFAIP6	16103724	TCGTAACTGTCATATATTTCAACATAATCAGCCAAGCAACCTGGGTCATC	.BG.....Y.B.....
TNFAIP6	16103889	CCTCCAGCTGTCACTGAAGCATCACTTAGAAACTTCAAGGTC	.BG.....Y.B.....
TNFRSF10A	55391813	GATTCGGAGTCACTGCCAGGAACGCACCTAGATGTAC	B..Y......Y.R...
TNFRSF10A	55392530	TTCCGGAAAGTTCCTGGTTTGCACTGACATGCTGT	B..Y......Y.R...
TNFRSF10A	55393478	TCCTGGCTTTCCATTTGCTGCTCAGAGACGAAAGT	B..Y......Y.R...
TNFRSF10A	55394677	CGAGGCGTTCCGTCCAGTTTTGTTGACCCATTTCA	B..Y......Y.R...
TNFRSF10A	55395083	CTGTGCCATCTTCTAAGTAGATGAACTTTCCAGAGTCCA	B..Y......Y.R...
TNFRSF10B	72362344	CCAGTGAGTGCTATAGTCCTGTCCATATTTGCAGG	.R.B......Y..Y..
TNFRSF10B	72362846	AGTAAAGACTTGCAAACAAACACAGCCACAATCAAGACTACGGCTGCAAC	.R.B......Y..Y..
TNFRSF10B	72363246	CAACATGTTGACACCTGTTGGCTCTGCTGGCTCCT	.R.B......Y..Y..
TNFRSF10B	72363812	AGGCATCTCGCCCGGTTTTGTTGACCCACTTTATC	.R.B......Y..Y..
TNFRSF10B	72364076	GGCAGAGTCTGCATTACCTTCTAGATACATGAACTTTCCAGAG	.R.B......Y..Y..
TNFRSF10D	39911114	GGAAGCTTCCTTTTTCACACTGACACACGGTGTCTC	........R..YRR..
TNFRSF10D	39911321	GACTAAAACCACTATGATGATAAGGTAGTGATAGGGAGAGGCAAGCATCC	........R..YRR..
TNFRSF10D	39911453	AAAAGGACTCTGTGCACACGTTCGGGACCTCCTCC	........R..YRR..
TNFRSF10D	39911620	TGGCTCCTCTGGCAACTCTACAGTCACACCTGTTA	........R..YRR..
TNFRSF10D	39911821	GTAGCAGAGCCTGCCTCATCTTCTTCATAAAAGAGCTTTT	........R..YRR..
TNFRSF11A	80450616	GTTACAGCACCGTCCCAGATGCTCATAATGCTTCT	....R....B..G..Y
TNFRSF11A	80450833	GCAGCAAGCATTTATCTTCTTCATTCCAGCTATCCAAGTATT	....R....B..G..Y
TNFRSF11A	80451125	TTGGTCCAGGGTCTGCATTTGTCCGTGGAGGAAAA	....R....B..G..Y
TNFRSF11A	80462592	CTCTGCCAGCATGGATAAATTAACCACCTAGCGGGTAAGGTCACATAC	....R....B..G..Y
TNFRSF11A	80462803	CTAACCCACAGATGCACGATTATTTACGAATAAAAGAGGATCTATTCACG	....R....B..G..Y
TNFRSF11B	16352920	GTTTCCTGGGTGGTCCACTTAATGGAGATGTCCAGAAA	..G..B..BR......
TNFRSF11B	16353408	TATCTCAAGGTAGCGCCCTTCCTTGCATTCGCACA	..G..B..BR......
TNFRSF11B	16353962	GCAAATTGTCTACCAAGACACTAAGCCAGTTAGGCGTAAACTTTGTAGGA	..G..B..BR......
TNFRSF11B	16354253	GCATGTCCAATGTGCCGCTGCACGCTGTTTTCACA	..G..B..BR......
TNFRSF11B	16354558	GTGGTACGTCTTTGAGTGCTTTAGTGCGTGCATTA	..G..B..BR......
TNFRSF12A	1504219	AGCCATAGTGCACGTCCTGCGCCCGCCGCTGTCTG	..B.GG........Y.
TNFRSF12A	1506238	AAGCAGCCCCAGCACGAAGGTCAGGCTCAGAGCGC	..B.GG........Y.
TNFRSF12A	1506607	CACATTGTCACTGGATCAGCGCCACAGCTGGGCAG	..B.GG........Y.
TNFRSF12A	1508614	TTCCTTAGTCAGTGTCAGCTGTTTTGTGTGAGCCA	..B.GG........Y.
TNFRSF12A	1510102	TCTTTTATTAATAAATTCTCCCTCCCCTCCAAACTCTCCCCA	..B.GG........Y.
TNFRSF13B	3547814	CGTCCACAGGCCCTGTGGAAAGCGCTCCTCCTGGT	....G.YY..R.....
TNFRSF13B	3549002	CTCTGTGCTCCAATCCTTGGTACCTTCCCGAGTTG	....G.YY..R.....
TNFRSF13B	3549672	CCATCGCGTGATCCTGGGAAGACTTGGCCGGACTT	....G.YY..R.....
TNFRSF13B	3549839	GTGGGCGCCCTGCACTCAGGGAAGCAGAAGCTGCA	....G.YY..R.....
TNFRSF13B	3550043	TGGGCAGGCACACACACAATGCCAAGGCCACTGTC	....G.YY..R.....
TNFRSF14	38538089	GTCCTCCTTGCAGGACGGCAGAGCTGGGGCGTAGC	....R.GG...Y....
TNFRSF14	38538336	CTTGCTTAGGCCATTGAGGTGGGCAATGTAGGTGC	....R.GG...Y....
TNFRSF14	38534705	CGGCGCAGTGGTCCCCGTCCTGGACGATGCAGAAG	....R.GG...Y....
TNFRSF14	38534915	GACATTCCTCCAGGGTCCCATTGGGAGAGAAGGTC	....R.GG...Y....
TNFRSF14	38535291	GAGGGTATTGTCTCCTCCACGGCCACCGTGGTGAC	....R.GG...Y....
TNFRSF17	1198080	AGAACATCGAAGTTGACAAGGTATGCAAGCATGCAACAAACTGTCAAAAT	....YY...G..Y...
TNFRSF17	1198789	GTCCCAAACAGGTCCAGAGAATCGCATTCGTTCCTTTC	....YY...G..Y...
TNFRSF17	1199904	GAGGCCTCTCGGAAGAATAATTTCATCACCAGTCCTGC	....YY...G..Y...
TNFRSF17	1200963	AGTGGCACTGCTCGAGTCGAAATGGTTAATTACCTAGCAGAAATTGATTT	....YY...G..Y...
TNFRSF17	1201875	CAAGGAAGTTTCTACCATTAAGCTCCCAACAGTAACCTAGAGAAATATAT	....YY...G..Y...
TNFRSF18	26362146	CCATCGCCCCGTGCTGTGCCATGCTCGGGTTTCAA	.........R..GY.R
TNFRSF18	26362695	CACACATGCAGTCCCACTCGGAACAGCACTCCTCG	.........R..GY.R
TNFRSF18	26362910	GTCCCCGAGGCACAGTCGATACACTGGAAGCCAAA	.........R..GY.R
TNFRSF18	26363456	TGCCGATCGCTCGCCCCGCTCTTCCTCGGGGAACT	.........R..GY.R
TNFRSF18	26364379	AGTGTTTATTGAAGGTCCCCTGCAGCCGGGTCCCG	.........R..GY.R
TNFRSF19	45674200	ACTGTGCATCCTCCCCATAGCCGAAGCCACATTCC	....YG.....Y...G
TNFRSF19	45674484	CACCACTGCGCAGTCCAGACAGGGCTTGCATTTCT	....YG.....Y...G
TNFRSF19	45674789	GCTGGAGGCCGTGGACGCGATCTTCACGAGGTTGA	....YG.....Y...G
TNFRSF19	45675508	TCTGTGGGCATATTCGTGGAGCTGAGGTCTGTCAAAACA	....YG.....Y...G
TNFRSF19	45676176	ACCCCACAACCAAGAGTCGCCGGGTTGGGGCTGCA	....YG.....Y...G
TNFRSF1A	40535767	AGCCGCTCTCACACTCCCTGCAGTCCGTATCCTGC	...B..G...B....B
TNFRSF1A	40536156	ACTCCAATAATGCCGGTACTGGTTCTTCCTGCAGC	...B..G...B....B
TNFRSF1A	40546676	TTGGACTTCCACCGTTGGTAGCGATACATTAAACCAATGAAGAGGAGGGA	...B..G...B....B
TNFRSF1A	40547335	CTGTGGCTTGTGGGCGCTGTCCTCCCACTTCTGAA	...B..G...B....B
TNFRSF1A	40547753	CGCCGCCTCCAGGTCGCCAGCATGCTGTATTGCGC	...B..G...B....B
TNFRSF1B	80180147	TGTATGTGCTGTCCTCACAGGAGTCACACACGGTG	......Y..GY...B.
TNFRSF1B	80180486	CAGATGCGGTTCTGTTCCCGAGTGCAGGCTTGAGT	......Y..GY...B.
TNFRSF1B	80180897	GGCCTGCAAATATCCGTGGATGAAGTCGTGTTGGAGAACGTCC	......Y..GY...B.
TNFRSF1B	80181404	ATCAGTCCAACTGGAAGAGCGAAGTCGCCAGTGCT	......Y..GY...B.
TNFRSF1B	80181565	CTCTCTGCAGGCACAAGGGCTTCTTTTTCACCTGG	......Y..GY...B.
TNFRSF21	69145605	GGCGGTATGTGCCAATGAGATTCGAGGCCTTCTGT	Y......G.....B.Y
TNFRSF21	69145781	TGGGCATGGCTGACTACAGTCATGGCATTTCTCTA	Y......G.....B.Y
TNFRSF21	69146036	CACCACCAGGTTCTGACTCAGACAGTCTGTGTATG	Y......G.....B.Y
TNFRSF21	69146473	GGGCAAATGCTCATTGATGTCAAAATGCTTGTGTAGGTTCTGTCTAGGAT	Y......G.....B.Y
TNFRSF21	69146664	TAGTAGATCCATTTCTCCCGGTTCTGGGTTGGAGT	Y......G.....B.Y
TNFRSF4	32637915	GTTCTGGGAGCGGCTGCAGCGGCTCACCATCCCGT	.B.G........RR..
TNFRSF4	32630490	GGCCGTGCACAGCTGCTTCCGCTCACTCCCACTTC	.B.G........RR..
TNFRSF4	32630645	CAGGGCTTGCAGGCCTGGTTGTCGCCTGGGGAGAA	.B.G........RR..
TNFRSF4	32631467	CCAGGTCAGATCTTGGCCAGGGTGGAGTGGGCGTC	.B.G........RR..
TNFRSF4	32631760	CGGGGCAGGAGGTATGCATGGCATACGTAAGCAGA	.B.G........RR..
TNFRSF9	97628673	CCTCTCAAAGTTGAGGACCAGCAACAGAGTGGCTACT	...GY...GY......
TNFRSF9	97628811	CATATGTCACAGGTCCTTTGTCCACCTGCGCTGGA	...GY...GY......
TNFRSF9	97628949	GTTCTTGACCTTGTTTACAATCCTGTTCACACATGCTGC	...GY...GY......
TNFRSF9	97629099	TCCACAGACCACGTCCCTCTCCTTCGTCCCATTCA	...GY...GY......
TNFRSF9	97629184	AGGAGATGATCTGCGGAGAGTGTCCTGGCTCTCTC	...GY...GY......
TNFSF10	65026201	CTGGACCTCCATCATAGCCATGATCCTGTCAGAGT	..Y..RY..Y......
TNFSF10	65026356	GCTTCAGCTCGTTGGTAAAGTACACGTAAGTTACAGCCACACAGAG	..Y..RY..Y......
TNFSF10	65028463	GGCTGCTCTACTCAGATTGCATAGAGGTTTTTTTGT	..Y..RY..Y......
TNFSF10	65028694	GTAGATTATAAAGACAGAAGATGTTAACCATTGCATTAATGTTTGGAAGC	..Y..RY..Y......
TNFSF10	65028944	CAAACTGCGATCTTTTAGTGGTGCCTCTTCTCTCT	..Y..RY..Y......
TNFSF12	5236687	TCCCCTCATCAAAGTGCACCTGACAGTACAGGTAG	...R...Y....G..R
TNFSF12	5237145	GGCCCGAGGGAACTCGCCGCAGTGGCTGAGAATTC	...R...Y....G..R
TNFSF12	5238054	CTCAGTGAACCTGGAAGAGTCCGAAGTAGGTGAGGAAGGGG	...R...Y....G..R
TNFSF12	5238592	AAAGGGTCAGGGATTGGGGAGCTAGTGAGGTGGAG	...R...Y....G..R
TNFSF12	5239022	ATTCTCAAGGGAGGAGCTTGTCTTGTTTCTCGCCC	...R...Y....G..R
TNFSF13B	34561215	CTCACCCCTCAGGAGAGTTATCCTGAATTTTCTCC	.R..........RY.Y
TNFSF13B	34561460	AGTAAGGCGTGACTGCTCCCTTTCTGTGGAGTCAT	.R..........RY.Y
TNFSF13B	34561839	GGCGGCCACCTGGTAGAAAGACACCACCGTGAGGC	.R..........RY.Y
TNFSF13B	34562579	TTCCTCTGAATTAGATGTCCCATGGCGTAGGTCTT	.R..........RY.Y
TNFSF13B	34562774	CTTCTTCCAGTTTTGCAATGCCAGCTGAATAGCAGGA	.R..........RY.Y
TNFSF14	88207638	ACACGCCTGGGTCCTTCAACCTCAGAGGAAACCGA	....G..BB......B
TNFSF14	88207746	GCTTCGTCCCAGCCTCGTGAATGGGATGTCGGTCT	....G..BB......B
TNFSF14	88208943	GGGTCTGCAGTCTACGTGGGTCTTCTGAAGGTGCC	....G..BB......B
TNFSF14	88209195	TGATGAGTCCCGATGATCAGTCTCCCGCCCACCCT	....G..BB......B
TNFSF14	88209451	ACAGATCCGTGGTGTCCTATTAGGGATGTCTATGC	....G..BB......B
TNFSF15	80269364	CCTTGGCTTATCTCCGTCTGCTCTAAGAGGTGCAT	.B....G..G.G....
TNFSF15	80269446	CTAGTTCATGTTCCCAGTGCAGAGCTGGGAACTGA	.B....G..G.G....
TNFSF15	80269595	CTTGTTTGGTCGGCCTGCTTGTCTGATTTCACTGC	.B....G..G.G....
TNFSF15	80269733	GAGAACATGGCTCCGAGGTAGATGGGCTGGAACCA	.B....G..G.G....
TNFSF15	80269813	GTAAGAAGGCTCCAAAGAAGGTTTTATCTTCTTTTGTGTAATCCACCAAA	.B....G..G.G....
TNFSF18	546566	GAGCCACAGCTTCCAGGATGATCTCTGAGCTCCTT	G...........R.BR
TNFSF18	547374	AGCTACATCATTGTAGTTTGCATTGGGAGCCACTTGGCCATAAATTAAAT	G...........R.BR
TNFSF18	548806	GCTCAGAGTTGAATATCAAGTCTATGGTGTCCCCAACATGCAATTCAT	G...........R.BR
TNFSF18	549413	CCACTGGCACCTCTACATGTGCTGAAGGGAATGAGGAGAT	G...........R.BR
TNFSF18	549839	ATAGATGAAAATTCACGTGCAGAGGAGTTCTGTTTGT	G...........R.BR
TNFSF4	104653876	CGGTAAATTGTACTTTGATACTTTGAATTCGAGGATACCGATGTGATACC	......G...B.Y.R.
TNFSF4	104654216	TGTTGACTTCCTGGGAGAAGTAGCCCTTCAGGGAG	......G...B.Y.R.
TNFSF4	104654447	ACTTTGTCTTTGTAAGTCAGAGAGGCCACCATCAAGGAG	......G...B.Y.R.
TNFSF4	104656709	AACTTCTTAGTGCTATTTGACATCAGATTGAATTTGATAATAGGATCACC	......G...B.Y.R.
TNFSF4	104656818	GGCATAGGCTGATTATAGACCCTTCTAGTTTCAATTATCAATGTGAGACT	......G...B.Y.R.
TNFSF8	55429429	GCTACAGAGAAGGTGGCTGATGTCAGAGGGCGCGTAGGAAAATGAC	...R.Y.....B...B
TNFSF8	55429657	CTTCACCTGCTGCCTGGTGGAGAAACTCTTCTCTG	...R.Y.....B...B
TNFSF8	55430118	CAGCCCTGGGTCCATTCTTTATATAGTCTTCCCCA	...R.Y.....B...B
TNFSF8	55430415	AGGTGAGTTGGGAATGGAGTCCGTCCTCTGAACGA	...R.Y.....B...B
TNFSF8	55430568	CCAGATTCCCATCCTGATATCTGACTCCATGGAGA	...R.Y.....B...B
TNFSF9	42222525	GCTTCGGGGTCCAGTGAAGCGTCAGAGGCGTATTC	......GG......GR
TNFSF9	42226276	TCACTGTACCAGCTCAGGGGCCCATCGATCAGCAG	......GG......GR
TNFSF9	42226679	GCCACCACGCGCCGCAGCTCTAGTTGAAAGAAGACA	......GG......GR
TNFSF9	42226907	CAGCAAGCGGCCCTGGAAACCGAAGGCCGAGTTCC	......GG......GR
TNFSF9	42227156	ACCTCGGTGAAGGGAGTCCGGCTGGGATTTCGGGG	......GG......GR
OASL	5893	CTCTCTGGTGCTCCTGAGAACCGTGCCATTCCCGAAG	..RBR..R........
OASL	5894	CTTTCTTCTTCGAGAGGATGAGAGTGTCACTGTCTTGGATGCCATAGATC	..RBR..R........
OASL	5895	TGGGAGGCCCTCTGAGCAACGATGTCCCATCTGTAC	..RBR..R........
OASL	5896	TTGACTACCTTCAGCACCCGCACATCCTGGTCCAG	..RBR..R........
OASL	5897	CAGAAATTTCCAGGACCACCGCAGGCCTTGATCAGGCTCACATAGACC	..RBR..R........
TOP2A	28941583	CATCTCACCAGCTCTTCCCATATTATCCATCCATG	......YRB....R..
TOP2A	28942530	CTGATGTGCTTTTACTGCAACACCACCCTTGTTCT	......YRB....R..
TOP2A	28947491	TGTACCATTCAGGCTCAACACGCTGGTTGTCATCA	......YRB....R..
TOP2A	28948937	TTAGCAGATTCAGCACCAAGCATTCCTAGGAGCCA	......YRB....R..
TOP2A	28950625	CACACCATCTTCTTGAGGGCTTCCTTCAGTATTTT	......YRB....R..
TOX	26620563	GGTGGAATGTTGAAGTCTTCACTTTCCAGGCTTGG	......Y..BG....B
TOX	26620816	GCCATCTGAGGATGGGAACTGTACTGAGTTCCTTCTG	......Y..BG....B
TOX	26620978	AGACTTGCTTCCAGGTGGAGATGGTGAGTTGTGGG	......Y..BG....B
TOX	26621663	ACTCCTTCTTCGCAGCCTCGGTTTTCTTTTTATAG	......Y..BG....B
TOX	26621948	CATTCCCGGTTGTTGGTGATAGTGGGAACTTAGGTAC	......Y..BG....B
TP53	83594516	ACCTCCGTCATGTGCTGTGACTGCTTGTAGATGGC	.......B...Y.GR.
TP53	83594642	CTATGTCGAAAAGTGTTTCTGTCATCCAAATACTCCACACGCAAATTTCC	.......B...Y.GR.
TP53	83594768	TCCGGTTCATGCCGCCCATGCAGGAACTGTTACAC	.......B...Y.GR.
TP53	83594959	GGTGTTGTTGGGCAGTGCTCGCTTAGTGCTCCCTG	.......B...Y.GR.
TP53	83595233	GTCTGAGTCAGGCCCTTCTGTCTTGAACATGAGTT	.......B...Y.GR.
TPM1	86127787	CCAGCTGGATGCGTCTGTTCAGAGAAGCTACGTCG	........RB..GB..
TPM1	86128012	GCTCGACTCTCAATGACTTTCATGCCTCTCTCACT	........RB..GB..
TPM1	86128260	TCGCTCTCAATGATGACCAGCTTACGGGCCACCTC	........RB..GB..
TPM1	86128550	CTCCTTCAGCTTGTCGGAAAGGACCTTGATCTCTT	........RB..GB..
TPM1	86130989	GTTTCCAACATTAACCTTCCTGTTGACTCTATCATTGGCACT	........RB..GB..
TPM2	31852308	TGAGGACCGGACGGACTGGGCTGGGTGAGCGGACT	..B.Y.Y.......G.
TPM2	31852591	CCTCCTTCACGGATTCAGAATACTTTTCCACCTCATCC	..B.Y.Y.......G.
TPM2	31852683	CCTCAACCAGCTGAATGCGGCGGTTCAGGGAGGCC	..B.Y.Y.......G.
TPM2	31853491	AGCTCTCCTTCCAGGATCACCAGCTTCCTGGCCAC	..B.Y.Y.......G.
TPM2	31853919	AGACCTCTCGGCAAACTCTGCTCGGGTCTCAGCCT	..B.Y.Y.......G.
TPSAB1	6290663	TCCGCTCCGATCTGGGCGGTGTAGAACTGTGGGTG	..G....BG...G...
TPSAB1	6291635	GAAATGGCGGTGGGAGGCGCTCATCATTGTCCACA	..G....BG...G...
TPSAB1	6291761	ACAGCATGTCGTCACGGACGATGCGGACGTCGTCT	..G....BG...G...
TPSAB1	6292573	GCAGTGGTGTTTTGGACAGCAGGGGTTGGTCCTCC	..G....BG...G...
TPSAB1	6293235	AGGAGGATTAGCGCCCACCACCAGCTATCTGGGCA	..G....BG...G...
TPSB2	6239153	TGCTTCAGAGGAAATGGCGGTGGGAGGCGCTCATC	..R.....YG..G...
TPSB2	6239408	TGAGTCCCTCCGGGTGTTCCCGGCACACAGCATGT	..R.....YG..G...
TPSB2	6240115	GGGTGTAGATGCCAGGCCGGTTGGGCTGGGCACAG	..R.....YG..G...
TPSB2	6241570	GCTTAGGACAGGAAGGGGCACTCAGGACGGGGCAG	..R.....YG..G...
TPSB2	6242445	GCACTTTAATGAGGTCCAGCACTCAGGAGGATTAGCG	..R.....YG..G...
TSC22D1	64491924	GTTACAGTCCTCTATTGTACAAAATAGTTACACTACATACACAAATATAC	..Y........B.RY.
TSC22D1	64492107	TCAGCGTATTCAGCAGCTAGATTTCAGATTACACAAAGTGAGTAACTGTG	..Y........B.RY.
TSC22D1	64492309	GTTGACAAGTGCAACAGTTAAATACAGTGACACCTTACAATTGTGTAGAG	..Y........B.RY.
TSC22D1	64493179	TCAGAAAGTTTGTCCTTGTTCTGCAAGGACTTAAGACAAGCCTTAGAACT	..Y........B.RY.
TSC22D1	64493348	TGGCAGTGAGCCATCCATCATTTCAACAGGATGCC	..Y........B.RY.
TSHZ2	99302404	GATGTCCGACACCTGATCACTGGCGTCACTCAGCA	.......R..BB..Y.
TSHZ2	99302547	TCCGACAGGATGTTGGCGTAGACAGCGGTCATTTTATC	.......R..BB..Y.
TSHZ2	99302786	CCCGCACATCTTGCTGCTCTGTCGGTACAACTGCA	.......R..BB..Y.
TSHZ2	99303520	TAACGGGTCTAATACCAGCTGCTTCCCTTTCTTGG	.......R..BB..Y.
TSHZ2	99305231	CCTCAAAGCGCCTGACATCCATTTCCAGCTTCATG	.......R..BB..Y.
TSLP	17115540	AGGTTAGGCTCTGGATTTCAGTAAGGCAATGTGGC	.....Y..G..G...Y
TSLP	17115901	TCTTCATTGCCTGAGTAGCATTTATCTGAGTTTCCGAATAGC	.....Y..G..G...Y
TSLP	17117346	ATTTGAGGAGTAGTACTTCCCCTGCATTATAAACTTACACAATAAAAACT	.....Y..G..G...Y
TSLP	17119483	GGTACTTCTCAGGATCTACTTGTATATACCACTCTTGTCTGTTAGATAA	.....Y..G..G...Y
TSLP	17121709	GAGTCTTACCTACTTTTCTATCCCCATTGTTTGGC	.....Y..G..G...Y
TTR	692735	CAGACGATGAGAAGCCATCCTGCCAAGAATGAGTGGACTTCTGT	.....B.G.....BR.
TTR	693318	CCTTTCTGAACACATGCACGGCCACATTGATGGCAGGA	.....B.G.....BR.
TTR	695006	TACAAATTCCTCCTCAGTTGTGAGCCCATGCAGCT	.....B.G.....BR.
TTR	696809	GACAGCCGTGGTGGAATAGGAGTAGGGGCTCAGCA	.....B.G.....BR.
TTR	697877	ATGTTTTATTGTCTCTGCCTGGACTTCTAACATAGCATATGAGGTGAAAA	.....B.G.....BR.
TUBB	39033054	TGAGCGAACAGAGTCCATGGTCCCAGGTTCTAGAT	..G.B....BB.....
TUBB	39036110	CCTCTTCGGCCTCCTCACCGAAATCCTCCTCCTCT	..G.B....BB.....
TUBB	39037147	TCTACATGTGTTTTCAGCACCTGGTTGGTTCTAAATGGGAT	..G.B....BB.....
TUBB	39037634	GCTGAGTGAGGGAGGTAGAGTTGGAAAGGGAAGGATTCCA	..G.B....BB.....
TUBB	39038082	GGGACTGACTCAAACACTGATGTGGCAGTATACACCACTCC	..G.B....BB.....
TUBB4B	30021965	CAAACAGCAGCAGAAGAGCGGGCGCGCAGAGTGCT	.......R.....RYB
TUBB4B	30027262	GGGCACGTACTTGCCGCCGGTGGCCTCATTGTAGT	.......R.....RYB
TUBB4B	30028737	CAGCCTCCTTTCTCACAACATCCAGCACCGAGTCC	.......R.....RYB
TUBB4B	30033828	GCTGCTGTTTTTGTTTTGGACATTAAGCATTTGCTCATCCAC	.......R.....RYB
TUBB4B	30036137	GGTGGTGTCTGTACAGCATGGATGTGGACAGGGAAAACAGCAA	.......R.....RYB
TWIST1	12400548	CCGGTGCTGCAGAGCCCGCGAGGTGTCTGGGAGTT	..G.......BBG...
TWIST1	12401622	GAGGAGAGAGCAGGAGGACGGACGGGAGGGACCTC	..G.......BBG...
TWIST1	12401878	TCTTCCTCGCTGTTGCTCAGGCTGTCGTCGGCCGG	..G.......BBG...
TWIST1	12403757	CTTGCCATCTTGGAGTCCAGCTCGTCGCTCTGGAG	..G.......BBG...
TWIST1	12404096	GCTCCGCCTGCTAGTGGGACGCGGACATGGACCAG	..G.......BBG...
TWIST2	6067631	GCTGGAAAGGCTCTGATTTCAAGGCCGGCTTGTGC	....Y....R...RR.
TWIST2	6067884	CATCTTCGCTCGACTTCTTGCTGTAGCGCCGCTTC	....Y....R...RR.
TWIST2	6068446	TCTTGCGCAGCGCCGCGAAGGCCTCGTTGAGCGAC	....Y....R...RR.
TWIST2	6070811	TGTTGCTGGTGTGCATGCTCCACTGGGCATGAGTA	....Y....R...RR.
TWIST2	6071069	GAGAGGAAATGAGGGTTATTACCGGGCGCCCCTCT	....Y....R...RR.
TXK	96170895	ATTGTGTAGGATCCTAAATGTCTTGAATCTCTGACAATAAATGCACCTTC	..RB......G.G...
TXK	96171249	GCCTTCATTGATGGCCTTGATAGCTACCTGGATATGT	..RB......G.G...
TXK	96171414	TCCCTGAGATAGTTAAGCAGGCAGCCATTTTCCATGAAC	..RB......G.G...
TXK	96171771	GTGCCAGGTGAGGGCGATATAGCCTGAAGCCTTCA	..RB......G.G...
TXK	96171876	AATCTCTGTGACAGCCCGCAGCAGCTCGGCAAATG	..RB......G.G...
TYK2	86089016	GCTGGGCCACTGTGAGGATCAGGCGGTAGGGGTGG	.G....RY..B.....
TYK2	86089106	GCCCTCCAGCACGAAGGCCCCGTCCTGCTGCTCAA	.G....RY..B.....
TYK2	86089297	TCTGGTCAACCCGGTGGAAGCTGAGCTGGCTGAGG	.G....RY..B.....
TYK2	86089539	AGCCACACATCCAGGGGTCCGTGCTCCACGTACTC	.G....RY..B.....
TYK2	86089744	CAGGGGATCCTCTCCACCCGCTCCTCCCTGGAGAG	.G....RY..B.....
TYMS	10163256	GAGGGCATGGCATGGAGGCAGCGCCATCAGAGGAA	......G..R.B...B
TYMS	10163554	ACGTGAGCAGGGCGTAGCTGGCGATGTTGAAAGGC	......G..R.B...B
TYMS	10163990	TGAGCTTTGGGAAAGGTCTGGGTTCTCGCTGAAGC	......G..R.B...B
TYMS	10164998	TCACTTTGTTCATAACCTCAGCATTGTCAGATACCCTC	......G..R.B...B
TYMS	10165994	TATAACTTTAAAGTTCATAACCACACTCTACATCATGATCGATGGTGTTA	......G..R.B...B
TYROBP	5066608	AAGGGCCGGTGGGATGTGGCGCAGCGTCCAGGCAA	.Y.B......GG....
TYROBP	5068080	AGCAACTGCAATCGCTCTGGGCCTGGGCCTGGACA	.Y.B......GG....
TYROBP	5067087	AGCCGGCCCAGGAAGTACACGGCCAGGGCAATGAG	.Y.B......GG....
TYROBP	5067419	ATACGGCCTCTGTGTGTTGAGGTCGCTGTAGACAT	.Y.B......GG....
TYROBP	5067870	TTTTAGGAGAGTATTGGGGAGCGGTCTGGTCTCTC	.Y.B......GG....
UBE2C	9256581	CGGGCGGCGTTGGCAGAGAGACAGGAACTCGGAGA	Y..R...G......B.
UBE2C	9257225	CTCCTGCTGTAGCCTTTTGCCCACCGGACCCCGGG	Y..R...G......B.
UBE2C	9257859	CCTAGAAGGCTCTGGATGGAGAGCAGAATGGTCCTGAC	Y..R...G......B.
UBE2C	9258670	ATCTAAGGAAAAATTAAAAAGACGACACAAGGACAGGCTGGGCAGCCTGG	Y..R...G......B.
UBE2C	9258787	TGCATTTATTTAATATACAAGGGCTCAACCGAGGCTTAATTTAAAAGACA	Y..R...G......B.
UCP1	21272482	AGCGGGAAGGTGATCACGTCCGCCAAGCACGCCGC	.....G......YG.G
UCP1	21272843	GCCCGCTGTAGAGTTTCATCCGCCCTTCTGTTTTT	.....G......YG.G
UCP1	21273181	GCCCAATGAATACTGCCACTCCTCCAGTCGTTAGA	.....G......YG.G
UCP1	21273675	GGCCTCCTTCATTAGATCATATGTTACTAGCTCTGTACAATT	.....G......YG.G
UCP1	21274148	GTCCTTCGTTAGTGAACACTTTCATTGCACAGTTGGG	.....G......YG.G
UPK3A	2682900	AGGTTCACAGCCGAGCCGAACCGCAGGCAGCCGAG	.GB...Y.....G...
UPK3A	2683142	GCCTCTTTGCTGTCAAACATGCAGAGAGGCTTTTC	.GB...Y.....G...
UPK3A	2684023	GGCCTGGCCACGTGTCGATCGTCGAGTATGGGGTG	.GB...Y.....G...
UPK3A	2685641	CCGGTTCACGGACGTGTAGGAAGACTCCGAGGCCC	.GB...Y.....G...
UPK3A	2687324	TAGAACTCATCAGAAGATTTTATTAAGGGTTTTCCTGCAGTTGG	.GB...Y.....G...
VCAM1	15609197	TTTGAGGCTCCAAGGATCACGACCATCTTCCCAGG	...B...G...Y.Y..
VCAM1	15609773	TTCCAAACTCTTGGTTTCCAGGGACTTCCTGTCTG	...B...G...Y.Y..
VCAM1	15610932	GCCACCACTCATCTCGATTTCTGGATCTCTAGGGAAT	...B...G...Y.Y..
VCAM1	15611432	GCAGGAAAGCCCTGGCTCAAGCATGTCATATTCACAG	...B...G...Y.Y..
VCAM1	15612208	TATACTCCCGCATCCTTCAACTGGGCCTTTCGGAT	...B...G...Y.Y..
VCAN	50503367	ACTGGTGTTGTAACTGGGTGGCAAAGTAGGCATCGT	.G...Y.....B..Y.
VCAN	50503892	CACAGTCAGTGACACCGTGTCTTGTGTGTCTTCAA	.G...Y.....B..Y.
VCAN	50504576	AGCCACCCGTAATCGCACTGGTCAAAGCCGTTCCT	.G...Y.....B..Y.
VCAN	50515922	CTGCCATCAGTCCAACGGAAGTCATGCTCAAACATCTTGTCA	.G...Y.....B..Y.
VCAN	50517239	CCACCTCCGGCTCCAACGATGATCATGTTTGGATGTA	.G...Y.....B..Y.
VEGFA	60187212	TGGATGGCAGTAGCTGCGCTGATAGACATCCATGA	..B...B.......BG
VEGFA	60188100	CCTTGGTGAGGTTTGATCCGCATAATCTGCATGGTG	..B...B.......BG
VEGFA	60189328	CTGTCAGGATCTGAGTGGGAACATTCCCCTCCCAA	..B...B.......BG
VEGFA	60190325	TCCTCATCCCTGTACCTGTGATCTGTCTTTCTGTC	..B...B.......BG
VEGFA	60191050	CTGGGCAACTCAGAAGCAGGTGAGAGTAAGCGAAGGCCG	..B...B.......BG
VEGFB	10326615	GCAGGTAGCGCGAGTATACACATCTATCCATGACACCACT	....BB.R.......R
VEGFB	10326896	CCACAGCGCTGCACAGTCACGCAGCTGGGCACCAG	....BB.R.......R
VEGFB	10327155	TCACACTGGCTGTGTTCTTCCAGGGACATCTCCCC	....BB.R.......R
VEGFB	10328985	TGCTGTGGGGCCTTAGTCCTCATTTCCTCCATCTG	....BB.R.......R
VEGFB	10329589	AGAGAGGCAGGGGTAGTGACAAGCAAGGTCACTCA	....BB.R.......R
VEGFC	18256275	GTACAGTCATGAGTTCATCTACACTGGACACAGACCGTAACTGC	...R.G.R.....R..
VEGFC	18256682	CTCCCGTGGCATGCATTGAGTCTTTCTCCACTCAT	...R.G.R.....R..
VEGFC	18257187	AATGGAATGAACTTGTCTGTAAACATCCAGTTTAGACATGCATCGGCAGG	...R.G.R.....R..
VEGFC	18257977	TTCATCCAGCTCCTTGTTTGGTCCACAGATGTCAT	...R.G.R.....R..
VEGFC	18259495	TGTGGTCTTTTCCAATATGAAGGGACACAACGACACACTTCTTCACTATA	...R.G.R.....R..
VEGFD	10683271	CTTTTTTGCACAACCTTCATGGAAGCTTGCAGAAGCATGTGTCTT	....BY.G....B...
VEGFD	10683697	AATGTTCTCCAAAAATAATCAGAAGGTGGACATGTCTTCTACCTGAAATT	....BY.G....B...
VEGFD	10684359	TGAATATTTCAATATCCACTGATTACTAAGCAGTTGACATCAGGCAGCTA	....BY.G....B...
VEGFD	10685565	GTGTTCATACAGATAAGGCTCTCTTCATTGCAACAGCCA	....BY.G....B...
VEGFD	10686448	TTGGGGTGCTGGATTAGATCTTTGGGACATGGTGT	....BY.G....B...
VHL	100844745	TCAGGGCCGTACTCTTCGACGCCTGCCTCCTCCGC	G...G.R........R
VHL	100844886	TACGGGCAGCACGACGCGCGGACTGCGATTGCAGA	G...G.R........R
VHL	100845043	TTGGGTGGTCTTCCAGATCTTCGTAGAGCGACCTG	G...G.R........R
VHL	100845678	GCAGAACCTCTAAGCACTTTCTAACAAAGTGTCCCCTGGT	G...G.R........R
VHL	100845857	ATTTTCTCGTATTTTCTGTGCGGATGGCAAGTTACAAAAATGCTATTATC	G...G.R........R
VIM	15306269	GTTGGTGCGGGTGTTCTTGAACTCGGTGTTGATGG	.....Y....R.B..G
VIM	15309658	GATTCCACTTTGCGTTCAAGGTCAAGACGTGCCAGAGA	.....Y....R.B..G
VIM	15311581	GCCACACTTTCATATTGCTGACGTACGTCACGCAGGG	.....Y....R.B..G
VIM	15313455	GTCAAGGGCCATCTTAACATTGAGCAGGTCTTGGTATTCACGAAG	.....Y....R.B..G
VIM	15315361	GTGATGCTGAGAAGTTTCGTTGATAACCTGTCCATCTCTAGTTT	.....Y....R.B..G
VPREB3	1309774	AAGGAAGCTGAGGCACCGGCAGGCCATGGCCAGAG	B...........BRR.
VPREB3	1310076	GGGGCTGAGCGTGCAGGAGAGTTGAGCCACTTGGC	B...........BRR.
VPREB3	1310201	GAGCGGTAGTAGAGGAGATATCGAGGGGCACTGCC	B...........BRR.
VPREB3	1310951	CACCCCTAGGGACTAAAGCCGTAGCCAACAGAGCA	B...........BRR.
VPREB3	1311595	GTTGTTGACATGTTGAATATTATTAACCCATTTTACAGAGGGGAAGCAAG	B...........BRR.
VSIR	32811094	CCTCGGGACAGACATACAGGGAATACGGCGTGGCGACCTTGAA	G.G.......R..R..
VSIR	32811235	AGGTTGCGGATGGGCCGGCGCTCTGAGCAGGTCTG	G.G.......R..R..
VSIR	32811390	CCAGGCAGCAGTAGAGGCCGCTATCCAGCAGGGTC	G.G.......R..R..
VSIR	32811672	TTTCAATCCCTTGAATGTTGCTGTCCATCCGCACC	G.G.......R..R..
VSIR	32811889	TTTGGAGAGTCAGGGACAGGGTCCAGGGATGGGAA	G.G.......R..R..
VTN	3651455	ACCGTGTACTCATCCTCCGGCATAGTGAACACATC	...BY..G....G...
VTN	3652228	AGGACACCATCCTCAAAGCGCCAGTACTGACTACC	...BY..G....G...
VTN	3652653	GAAGAAGTAGACCCGCTCCCGGCCACTGTAGCTAT	...BY..G....G...
VTN	3653402	CCAAGTTGCTCTCCTCACTGGAGAACAAGGACAGCCA	...BY..G....G...
VTN	3653602	AGTGTCCACTCGCCGTGTGCGAAGATTGACTCGGT	...BY..G....G...
VWF	20372707	GCAGTATCCCGCAAAGCTGTACATGCTCCCATCAA	B.R.R.R.........
VWF	20374478	ATTCCTCATCCGGGTAAGAGAGAGAGCGGCAGGTC	B.R.R.R.........
VWF	20375872	CACGTGACTTGACAGGCAGGTGCACAGCTGTTATA	B.R.R.R.........
VWF	20380282	CCACCCACGTAAGGAACAGAGACCAGTCTCCCATTC	B.R.R.R.........
VWF	20384900	GTTGATGTCAATGGAGTACATGGCTTTGCTGGCACA	B.R.R.R.........
WIF1	13737534	TGAGCATCGATCCATAGGTACAGGCTCTCCTCCTG	.YY......G...Y..
WIF1	13737918	GCATTTTGAGGTGTTTGGAGAATGGTGTTGCCTTCA	.YY......G...Y..
WIF1	13738145	GCAGTTTGCTTTGTCACAGTTCACTCCATAGAATCC	.YY......G...Y..
WIF1	13738305	TCTCCCTGGTAACCTTTGGAACACTTACATTTGCTTTTACCAATGCA	.YY......G...Y..
WIF1	13738516	GTGGATCCCGCCGCTCCTCGGCCTTTTTAAGTGAA	.YY......G...Y..
WNT10B	61066098	AGGCCGTGGCTACTGCGTGCATGACCCCAGCAGCC	B....G..Y....Y..
WNT10B	61066974	GTTGTGGATTCGCATTCGTGCCTGGATGTCCCGGG	B....G..Y....Y..
WNT10B	61067194	ACTCTGGGGCCGCCCTCCAGCATGTCTTGAACTGG	B....G..Y....Y..
WNT10B	61067696	GGAGCCCATAGTGGGGTCTCGCTCACAGAAGTCAG	B....G..Y....Y..
WNT10B	61067900	CAGCGCTCAACTCGTGTCTGCCGGAGCACGTTGTG	B....G..Y....Y..
WNT11	20556280	AGCTGCTTGCAGTGTTGCGTCTGGTTCAGTGCCAG	....Y..RY...B...
WNT11	20556393	CGGCAAAGGCCCGGCGACAGGCCTTCATGACCTCG	....Y..RY...B...
WNT11	20556790	GTGCTTGCGGGTGCCCATGGGTCGGTGCACTACCT	....Y..RY...B...
WNT11	20556947	AGGTCGCAGCTGTCGCTTCCGTTGGATGTCTTGTT	....Y..RY...B...
WNT11	20557069	CATAGCGCTCCACGGTACGCTCACACCTGCGGCAG	....Y..RY...B...
WNT2	13487616	CTGGCACATTATCGCACATCACCCTGGAGGAGCCA	G.....B...R.R...
WNT2	13489072	AGTAGGACCCTGCCAAAAAGGCTGTGATCCCTGTC	G.....B...R.R...
WNT2	13489680	TGCATCCACAAATGCGCGGGCAAATTTGATCCCATAGTCAATGTTATCAC	G.....B...R.R...
WNT2	13491199	AGCCACAGTGAAACCTGTGCCATCCTGGTTCATGA	G.....B...R.R...
WNT2	13492090	TGGAACTTACACCCACACTTGGTCATCCGGGTGAC	G.....B...R.R...
WNT2B	89738040	GAATTGGTGCTGACACTCTCGGATCCATTCTCGGG	........R.B.R.B.
WNT2B	89738248	TCAGTTCACCCTGGCTACAGGCGCGAGTAATAGCG	........R.B.R.B.
WNT2B	89738599	CGCAGAGTACAGGAACCACTCACGCCATGGCACTT	........R.B.R.B.
WNT2B	89738946	TACCCTCGGCCACAGCACATGATTTCACAACCGTC	........R.B.R.B.
WNT2B	89739092	GGCTTTGCAAGTATGGACGTCCACAGTATTTCTGCATT	........R.B.R.B.
WNT3	12242414	GTGAGCCCAGAGATGTGTACTGCTGGCCCAGGGCC	....R.....RR...B
WNT3	12243469	CCAGGCTGTCATCTATGGTGGTGCAGTTCCAGCGG	....R.....RR...B
WNT3	12243963	GCATCCGCGAACTCCCTGGACACTAACACGCCGAAGTC	....R.....RR...B
WNT3	12244280	GTGGCTTGAAGAGCGAGTACTTGGCCCGGAGGGTC	....R.....RR...B
WNT3	12244496	AAGATGCAGTGGCATTTTTCCTTCCGCTTCTCCGT	....R.....RR...B
WNT5A	93871727	AAAAATATGGCCAAAGCCACTAGGAAGAACTTGGAAGACATTGCACTTCC	.G...YB..B......
WNT5A	93872148	TCCTGATACAAGTGGCACAGTTTCTTCTGTCCTTG	.G...YB..B......
WNT5A	93872262	CAGTGCTGCAGTTCCACCTTCGATGTCGGAATTGATAC	.G...YB..B......
WNT5A	93872849	CACTTGCAGGCCACATCAGCCAGGTTGTACACCGT	.G...YB..B......
WNT5A	93873604	GTCTTGTGTGGTGGGCGAGTTGAAGCGGCTGTTGA	.G...YB..B......
WNT5B	30662072	CCGGGTTCAAAGCTAATGACCACCAGGAGTTGGCGTC	.....GR.......GG
WNT5B	30662211	CCCTATGTAGGCCATGTGCTCCTGGTACAATTGGC	.....GR.......GG
WNT5B	30662322	GCATGACTCTCCCAAAGACAGATGCGTTGTCCGCT	.....GR.......GG
WNT5B	30662592	TGTTTTGCAGGTTCATGAGCACCCGGCCCTGCTCC	.....GR.......GG
WNT5B	30663311	GGAGCCCGTGCTCTCGTTGCGCAGGCAGTAGTCGG	.....GR.......GG
WNT7A	75515982	TTACAGATGATGCTTGCGCCCAGAGCTACCACTGA	.Y....G......Y.R
WNT7A	75516183	GCGGCCATTGCGGAACTGAAACTGACACTCGTCCAGGC	.Y....G......Y.R
WNT7A	75516492	GGTGGTACTGGCCTTGCTTCTCTTTGTCGCAGCCA	.Y....G......Y.R
WNT7A	75516792	GGCACTTACATTCCAGCTTCATGTTCTCCTCCAGG	.Y....G......Y.R
WNT7A	75517044	ACCAGGTCCGTGTCCATGGGCTTGCGGTACGACAG	.Y....G......Y.R
WNT7B	63196051	GGCCAGGAATCTTGTTGCAGATGATGTTGGCTCCC	.....YG......GY.
WNT7B	63196323	CCAGCCGCGGTGATGGCGTACGTGAAGGCAGCCTC	.....YG......GY.
WNT7B	63196472	GAGAAGTCGATGCCGTAACGCACGTCGGCCGAGCA	.....YG......GY.
WNT7B	63196736	ACCACCTCCACCTGCACGGCCGCGTTGTACTTCTC	.....YG......GY.
WNT7B	63197477	TGCAGGTGAAGACCTCGGTGCGCTCGCTGCAGGTG	.....YG......GY.
WNT9A	72858991	CTTCAGCCGGTCGCAGGCCTTGTAGTGCGCCTGGG	.....G.Y...G.G..
WNT9A	72859246	GTCGGGTGCCTCATCGCAGGTACAGCGCTCCATGC	.....G.Y...G.G..
WNT9A	72859472	TGCTTGCCCACCTCATGGAAAGGCGCCAACTGCCG	.....G.Y...G.G..
WNT9A	72859713	TGTGTTATGGCCGCGGCCACAGCAGATGCTCTCGC	.....G.Y...G.G..
WNT9A	72859799	CTCACGCTGCGTGCACTGCCTGCACTCCACATAGC	.....G.Y...G.G..
XBP1	26597207	AGAACTTTAGGGGTCCCGTCGGCCGGGTTCGGCGC	..Y....R.Y...B..
XBP1	26598749	GCTGTCTTAACTCCTGGTTCTCAACTACAAGGCCATGA	..Y....R.Y...B..
XBP1	26599752	GGCTGGTAAGGAACTGGGTCCTTCTGGGTAGACCT	..Y....R.Y...B..
XBP1	26600205	GCTCCGGAACGAGGTCATCTTCTACAGGTTCTTCC	..Y....R.Y...B..
XBP1	26600416	CCTCCCAAGAATGGTTTACACCAAGCAGAGAGGACATGTCACTG	..Y....R.Y...B..
XCL1	11062696	CCTTCCACAATGTATGCAGTGAGAGAGCAGATGCC	..G...Y.B..G....
XCL1	11063212	AGGTCTTGATTCTGCTAACCGGCAGTCGCTGGGTA	..G...Y.B..G....
XCL1	11063945	ATTTCCTGTCCATGCTCCTGACCACGTCTCTCACC	..G...Y.B..G....
XCL1	11064632	GCTGGCTGGCTGGAGACGGACAGGGTGCCAGAGAC	..G...Y.B..G....
XCL1	11067781	ATGGGTCAGCATTTGGAGCATTAAAAGCTTATTCGCAGTAAAGCATAACA	..G...Y.B..G....
XCL2	731385	AGGATGAGAAGTCTCATGGCTGAGGTCCCGCTGAG	.Y..B..G...R....
XCL2	732388	GTGAGGCTCACACAGGTCCTCCTATGTGAGACTTC	.Y..B..G...R....
XCL2	732790	CTCAAGGAGCCTTCCGTGATGGTGTAGGTCTTGAT	.Y..B..G...R....
XCL2	734052	TACTAGCCAGTCAGGGTCACAGCTGTATTGGTCGA	.Y..B..G...R....
XCL2	734278	TCAGTCCATGAGGGTGTAAAGTGAAATGAGCTGGCTGGC	.Y..B..G...R....
YBX3	29845616	GGCGGCTCGAGCTTCGTGCTGCGCGCTCTCTCTTG	..B...B....GB...
YBX3	29847795	TCTTCTTTGGTGTCATTTCGATTTATAAATCCATATCCATTTCTGACGTT	..B...B....GB...
YBX3	29848716	GCTTCTGCACCCTTCTCTCCTTCAACCACATCAAA	..B...B....GB...
YBX3	29854256	AGGCTACTCTCTTGTCTTCCGTGCAGGAATTCCCA	..B...B....GB...
YBX3	29854740	TTTTTTTTTTTTAAATCATGACACTTGGAGGTTTAGCACCAGCATCCAAA	..B...B....GB...
YES1	78436217	TGTAGTGGGTTCTGCTCCATAATGGCTCACACTTG	YG............YR
YES1	78436969	GGGATATAACCATTCTTTCCTGTAGCGATTGATCTTGCTTCC	YG............YR
YES1	78437656	CCTTGTCCTAGTTTAACCTCTAGTCGCAAAGATTCTCGAGGGA	YG............YR
YES1	78438286	GTATCCTCGCTCCACTTGTTCTAATACTTCACGGT	YG............YR
YES1	78438439	GTGGCTCTGTAGCAGTGAAGTAGTCTTCCAAGAAGG	YG............YR
ZFP36	4407100	GGACTCAGTCCCTCCATGGTCGGATGGCACGGGCA	G..R...Y.....G..
ZFP36	4408423	CTGAGAAGGTCCGACATAGCTCAGTCTTGTAGCGC	G..R...Y.....G..
ZFP36	4408630	GGTAGAACTTGTGACAGAGTTCCGTCTTGTATTTGGGG	G..R...Y.....G..
ZFP36	4409024	AGAAGGAGCTGGAGGACAGGGAAGGGCCGGCCAGG	G..R...Y.....G..
ZFP36	4409547	TTCATCAGGGTCGGATCCCAGGGACTGTACAGAGG	G..R...Y.....G..
