## Supplemental Table 9 for "High-plex Multiomic Analysis in FFPE at Subcellular Level by Spatial Molecular Imaging"

	B-cell	endothelial	fibroblast	macrophage	mast	mDC	monocyte	NK	pDC	plasmablast	T CD4 memory	T CD4 naive	T CD8 memory	T CD8 naive	Treg	tumor 9	tumor 6	tumor 5	epithelial	Unknown1	tumor 13	tumor 12	neutrophil
AATK	0	0.00584894380231168	0	0	0	0	0.0031331592689295	0	0	0	0	0	0	0	0	0.00738303306306445	0.00465891753307014	0.112201094234227	0.0388913840856351	0	0	0.0115311395159097	0.0103169992946351
ABL1	0.0249566151557722	0.0599043443603029	0.0726481279955544	0.0332102769834834	0.0176500071602463	0.0356630109670987	0.0297650130548303	0.0292668024439919	0.0165334302325581	0.0224526331493361	0.0234526112185687	0.0242361880639544	0.0251111111111111	0.0275705404112865	0.0277019650655022	0.113310998969183	0.126228038441575	0.0853234877759498	0.068459465528857	0.0344630173891746	0.0893180798564379	0.0453449369957393	0.00936268204638812
ABL2	0.0428890174365755	0.115155440414508	0.0831369098613073	0.0835709103324655	0.0335457539739367	0.05839481555334	0.0407310704960835	0.0427087576374745	0.0212572674418605	0.0167835297627928	0.0406189555125725	0.0382460028494539	0.0445555555555555	0.0304399808703969	0.0375272925764192	0.118342000400018	0.144064677477704	0.0490913264720511	0.0522905906130698	0.054056453588048	0.169129654553611	0.0605747439035446	0.0214783618936974
ACE	0	0.195366679952172	0.00753895667878395	0.0463552558576245	0.00347271946154948	0.00316051844466601	0.00261096605744125	0.00441955193482688	0.0147165697674419	0	0.00918762088974855	0	0.00233333333333333	0	0.00204694323144105	0.0259146575995815	0.0263963382984413	0.0735394268661285	0.00460738079197544	0.0865693117805535	0.0136339165545088	0	0
ACE2	0.0124783075778861	0.0160123555201275	0.00682118131931742	0.00764585378344928	0.0162179578977517	0.0027617148554337	0.010443864229765	0.0040122199592668	0.00890261627906977	0.0117857675667612	0.00507736943907157	0.0065062529681811	0.0101111111111111	0.0117886178861789	0.005867903930131	0.0208451928550548	0.0131840130864935	0.019726824042545	0.0290104049704319	0.0193393338231692	0.0424809331538807	0.0435318647448101	0.0225571553047591
ACKR1	0.00669366168085282	0.568423674770825	0	0.0016281848832743	0.0064800229127882	0.0105383848454636	0.00835509138381201	0.0194908350305499	0.00381540697674418	0.00593018051618679	0	0.00555643501662181	0	0.00604973696795791	0	0	0.000805322679585385	0.000195125683896388	0.0197282730743319	0.0010929463629684	0	0	0.00695614289863491
ACKR3	0.0073547640690852	0.10568951773615	0.0377318298640858	0.00837138833169732	0.0080552771015323	0.018913260219342	0.0381201044386423	0.00686354378818737	0.00127180232558139	0.0114500969715053	0.00241779497098646	0.00706031343992401	0	0.0117886178861789	0.00423034934497817	0.0536774774220349	0.0810230114664108	0.00392546964073918	0.0081256082042069	0.00225630663727651	0	0.0162451273683256	0.0106074436745363
ACKR4	0.0166928353028675	0.015962534874452	0.00670541110004862	0.00252443344287483	0.00948732636402692	0.00814556331006979	0.00522193211488251	0.0121588594704684	0.00199854651162791	0.00581829031776817	0.00531914893617021	0.00698116194396074	0	0.00461501673840268	0.00368449781659389	0.0204297890671877	0.0270726835176243	0.0628457741898458	0.0450295680814432	0.0173799902032819	0.017671601615074	0.0822409573021485	0.0192792830173022
ACTA2	0.0161143707131642	0.0884515743324033	0.458232420292204	0.0289424266996714	0.0507303451238723	0.0258923230309073	0.0308093994778068	0.0231568228105906	0.010719476744186	0.016820826495599	0.102030947775629	0.027877156878265	0.0245555555555556	0.0376135820181731	0.0184224890829694	0.00484445435943198	0.00434433836135709	0.0148486819451352	0.0393405194999626	0	0	0	0.00620928592174599
ACTG2	0.00421452772498141	0.00878836189717019	0.0407187015212207	0	0.00218387512530431	0	0	0.00564154786150713	0	0.00320751902133373	0.00386847195357834	0.00484407155295235	0	0.000789096126255377	0.000955240174672491	0	0.00379382481085928	0.00109423422734055	0.00266112732988996	0	0	0	0.00703912700717813
ACVR1	0.0183455912734485	0.0305599840573934	0.0315728541989859	0.0151572702829585	0.0326865244164399	0.0157228315054836	0.02088772845953	0.0137881873727088	0.0139898255813953	0.0174921676861107	0.0123307543520309	0.0282729143580814	0.0112222222222222	0.0151362984218077	0.0167849344978166	0.0378228995184393	0.151252811551347	0.177223858897349	0.059925892656636	0.0214211364192995	0.0929519964109466	0.0540476838001994	0.00716360316999295
ACVR1B	0.0136352367572928	0.0303607014746911	0.0303225358308829	0.0360697366736375	0.0587498209938422	0.0258923230309073	0.0485639686684073	0.0203054989816701	0.0147165697674419	0.0066388184395047	0.0118471953578337	0.0124426151654266	0.0212222222222222	0.0146580583452893	0.00477620087336245	0.0800325399633829	0.046026078613335	0.157233041282473	0.0368702747211618	0.0309729365662503	0.14490354419022	0.0160638201432327	0.0360420729430314
ACVR2A	0.0149574415337575	0.0351933041052212	0.0285165204102897	0.0202786906235329	0.0229485894314764	0.018913260219342	0.0182767624020888	0.01989816700611	0.021984011627907	0.0221915560196927	0.019825918762089	0.0399081842646826	0.0112222222222222	0.0203969392635103	0.0124181222707424	0.0796479068264689	0.20185287132139	0.052783410490875	0.0729508196721312	0.0347079353416605	0.0400134589502019	0.0363702293536398	0.0143832206132526
ACVRL1	0.0123956697793571	0.300488242327621	0.0406492393896594	0.027406000597499	0.0258126879564657	0.0177168494516451	0.025065274151436	0.0203054989816701	0.00490552325581395	0	0.0164410058027079	0.0130758271331328	0.00733333333333333	0.0156145384983262	0.015693231441048	0.0216144591288829	0.00726992465828838	0.0220224203236791	0.0248184744367093	0.0280339211364193	0.0522611036339166	0.0254917958480645	0.0247147421268827
ADGRA2	0.0213205520204942	0.0865085691510562	0.0742689110653176	0.0117003115530707	0.0253830731777173	0.0167198404785643	0.025065274151436	0.015010183299389	0	0.00921229300313293	0.0171663442940039	0.012838372645243	0.0101111111111111	0.0117886178861789	0.0178766375545852	0.0625163469083189	0.0158893939632257	0.0229597888051421	0.0255670334605884	0.0233192505510654	0.0208568864961866	0.0572205602393255	0.0253371229409568
ADGRA3	8.26377985290484e-05	0.0156636110003986	0.037129824723888	0	0.00934412143777746	0.00415752741774676	0	0.00441955193482688	0	0	0.00652804642166345	0	0.004	0.000310856049736966	0.000409388646288211	0.165513408311153	0.135429479214181	0.320316027088036	0.0436073059360731	0	0.130995962314939	0.00581996192548273	0.00235052487448654
ADGRB2	0.0043798033220395	0	0	0	0	0	0	0	0	0	0	0	0	0	0	0	0.00837095175928402	0.00700539465126066	0	0	0	0	0
ADGRB3	0	0.000717417297728173	0.0144851698349117	0	0.000895030789059142	0	0	0	0	0.00328211248694615	0	0.000253284787082475	0	0	0	0.00383671554071727	0.0012929203957406	0	0.00311026274421738	0	0.0027321668909825	0	0.00376125471972117
ADGRD1	0.00247913395587141	0.0215424471901156	0.0233531686309014	0.00773121078912552	0.000895030789059142	0.0276869391824526	0.00678851174934726	0.00116089613034623	0.00127180232558139	0.00320751902133373	0	0	0	0	0	0	0.0248391713984617	0.00273941156215327	0.0392656635975747	0.0061137643889297	0.0617272319425752	0	0
ADGRE1	0	0	0	0	0	0	0	0	0	0	0	0	0	0	0	0	0	0	0	0	0	0	0
ADGRE2	0.0133046855631766	0.00525109605420486	0.0140915510893978	0.0697003969100764	0.201238722612058	0.107048853439681	0.115404699738903	0.00238289205702647	0.0357921511627907	0.00275995822765926	0.00145067698259188	0.00191546620231122	0	0.00652797704447633	0	0.00753688631783006	0.0271827862277239	0.00340896047748403	0.0178568755146343	0.0597507959833456	0	0	0.0467055308908344
ADGRE5	0.0899099247996033	0.0405739338381825	0.0253444164023247	0.112336221245359	0.119039094944866	0.0948853439680957	0.11644908616188	0.273258655804481	0.0601380813953488	0.026779054154856	0.151112185686654	0.110036409688143	0.253444444444444	0.160043041606887	0.0981168122270742	0.139750680800652	0.0173050002359344	0.207678769560393	0.0838049255183771	0.0714456282145481	0.0984253028263795	0.0446197080953676	0.117034562881208
ADGRF1	0.00338814973969093	0.00584894380231168	0.00135682696983028	0.00563996415005762	0.00361592438779895	0.00176470588235295	0.00678851174934726	0.0040122199592668	0	7.45934656124145e-05	0.00459381044487428	0	0	0	0.00259279475982533	0.036330522947213	0.00508359941488274	0.0892642613918965	0.0653903735309529	0.012665319617928	0.157734410049349	0.077617623062279	0.012433094062487
ADGRF3	0.0143789769440542	0.00295934635312874	0	0.0104626349707652	0.00576399828154089	0.0177168494516451	0.00783289817232376	0.0109368635437882	0	0.00141727584663584	0	0.00547728352065854	0.00288888888888889	0.00891917742706839	0	0.0125986583996184	0.0722147946584457	0.0224241496728775	0.0109701324949472	0.00476671565025716	0.0061866307761328	0.0270329072613544	0.0103999834031783
ADGRF4	0	0	0	0	0.00232708005155378	0	0.002088772845953	0	0	0	0	0	0	0	0	0	0.022338266983343	0.00704365458927957	0.000116026648701251	0	0	0	0
ADGRF5	0.00917279563672424	0.255799123156636	0.0196022135265924	0.0155840553113397	0.0252398682514679	0.00774675972083749	0.00417754569190601	0.0170468431771894	0.0125363372093023	0.00261077129643444	0.00942940038684719	0.0101472217824917	0.00011111111111111	0.0127450980392157	0.00695960698689957	0.0375536563225995	0.0268839360145965	0.0340551708306233	0.313387978142076	0.0159717119764879	0.090349932705249	0.0632036986673919	0.0255445832123148
ADGRG1	0.00347078753821998	0.185103626943005	0.00110213248743893	0.00222568392300798	0.0064800229127882	0	0.00939947780678851	0.132729124236253	0	0	0.00604448742746615	0.00658540446414437	0.0356666666666667	0.0203969392635103	0.00750545851528384	0.153043602012401	0.361438885131415	0.453575391207866	0.0542368440751553	0	0.278775235531629	0.224748436225184	0.0340919463922659
ADGRG2	0	0	0	0	0	0	0	0	0	0	0	0	0	0	0	0	0	0	0	0	0	0	0
ADGRG3	0.0148748037352285	0.0215424471901156	0.00621917617911968	0.00389014553369468	0.0120650150365173	0.009740777666999	0.0407310704960835	0.0329327902240326	0.0045421511627907	0.0217812919588244	0.000483558994197292	0.0156086750039576	0.0112222222222222	0.0122668579626973	0.00750545851528384	0.024006877240488	0.037752646397282	0.0204920228029231	0.021973950145969	0.00776696056820965	0.0144414535666218	0.0433505575197172	0.110146881872121
ADGRG5	0.0493347657218412	0	0	0	0.00848489188028068	0	0	0.0528920570264766	0.00962936046511628	0.0185364762046845	0.00145067698259188	0.00919740383093241	0.0217777777777778	0.0194404591104735	0.0102347161572052	0	0.00621608443304969	0.00166813329762405	0.0107455647877835	0	0	0	0.00181112816895564
ADGRG6	0.000495826791174284	0.0465025906735751	0.0014031350575378	0.00551192864154326	0.00476156379779465	0	0	0.0166395112016293	0.00199854651162791	0.00305833209010891	0	0.0034984961215767	0.004	0	0	0.0189681831469145	0.00719127986536012	0.119719172054941	0.0341754622351972	0.000480651481753608	0.0198250336473755	0.0302964373130269	0.00500601634786938
ADGRL1	0.00702421287496901	0.0161119968114787	0.00929866401166964	0.00243907643719858	0.0236646140627238	0	0.00156657963446475	0.0182688391038697	0.00272529069767442	0.0157765179770252	0.00822050290135396	0.0103055247744182	0	0.00748445719751315	0.00805131004366812	0.353999030724495	0.127517813045598	0	0.0186802904409013	0	0.0914715118887393	0	0.00658271441019045
ADGRL2	0.00462771671762664	0.294659226783579	0.0170089606149714	0	0.00963053129027639	0	0	0.0133808553971487	0.000545058139534881	0.000223780396837236	0	0.00721861643185056	0	0.00604973696795791	0.00641375545851528	0.143981645306706	0.00613743964012143	0	0.0138146567856876	0	0	0	0.00849134890668437
ADGRL4	0.00173539376910999	0.271143882024711	0	0	0	0	0	0.00890020366598778	0	0	0	1.58302991926547e-05	0	0.000789096126255377	0	0	0.00623181339163534	0	0	0	0	0	0.00284842952574582
ADGRV1	0	0	0	0	0	0	0	0	0	0	0	0	0	0	0	0.0277378186685539	0	0	0.0805861217156973	0	0	0	0
ADIPOQ	0.0153706305264028	0.0118274212833798	0.00302391812730093	0.00534121463019077	0.0149291135615065	0.0129312063808574	0	0.0117515274949084	0.00563226744186046	0	0.00411025145067698	0.0130758271331328	0	0.0093974175035868	0.00368449781659389	0.0098908411157438	0.0322003240165469	0.0304587366568466	0.0218990942435811	0.0321362968405584	0.0101345895020188	0.0439851328075424	0.0057113812704867
ADIRF	0.0814808693496405	0.193174571542447	0.0547963601843062	0.0345333105714652	0.0892524702849778	0.0743469591226321	0.0595300261096606	0.0630753564154786	0.0419694767441861	0.0532597344472624	0.0302224371373308	0.0852619914516384	0.0395555555555556	0.0643950263032042	0.0249727074235808	0.0740091850393095	0.146455479182723	0.310177143513027	0.18224043715847	0.0926922605927014	0.122965455361149	0.311413289819599	0.0403572465872785
ADM2	0.0194198826543261	0.00988441610203268	0.00617286809141216	0.00470103708761897	0.00791207217528283	0.00575274177467597	0	0.0211201629327902	0	0.0078323138893033	0.00628626692456479	0.0196454012980845	0.0117777777777778	0.0232663797226208	0.00368449781659389	0.00853693247380648	0.0460575365305063	0.0460305314305391	0.0217493824388053	0.00954261572373255	0.131624046657694	0.0638382739552171	0.0189473465831293
ADORA2A	0.0205768118337327	0.041669988043045	0	0	0.00733925247028498	0	0.0140992167101828	0.0133808553971487	0	0	0.00701160541586074	0.0138673420927655	0.00955555555555555	0.0184839789574366	0.0124181222707424	0.0287070941735772	0.0203564182015509	0.00344722041550292	0	0.00127663482733284	0	0	0.0544645450396249
AGR2	0	0	0	0	0.00590720320779035	0	0	0.00319755600814664	0	0.00070863792331792	0	0	0.00011111111111111	0	0	0.307358416542302	0.035676423863976	1.30755633775873	0.245867954188188	0	0.0611440107671602	1.09021847520624	0.00326335006846189
AHI1	0.042062639451285	0.0293642885611798	0.0392136886707263	0.0246318979130212	0.0435700988113991	0.0165204386839482	0.0140992167101828	0.0304887983706721	0.0208938953488372	0.0183126958078472	0.0120889748549323	0.0314389741966123	0.0212222222222222	0.0309182209469154	0.0124181222707424	0.145374017262335	0.0704059644210957	0.0754906837050924	0.0826820869825586	0.033238427626745	0.0660340960071781	0.0367328438038256	0.0134703954192772
AHR	0.0323113792248575	0.137574730968513	0.0620435759105328	0.0490866800392642	0.103000143204926	0.203758723828514	0.0647519582245431	0.0304887983706721	0.0408793604651163	0.007235566164404	0.0280464216634429	0.043786607566883	0.0401111111111111	0.0294835007173601	0.0135098253275109	0.163882563810637	0.612866288123063	0.521965030416651	0.204173216558126	0.0719966936076414	0.219555854643338	0.222300788686429	0.00874030123231401
AKT1	0.0585075613585654	0.115603826225588	0.0846882307995091	0.125438521616662	0.0707790347987971	0.0593918245264207	0.0506527415143603	0.0887372708757637	0.0608648255813953	0.0249515142473519	0.0930851063829787	0.0556593319613741	0.145666666666667	0.0787422285987566	0.0642740174672489	0.908347692970445	0.240247259228966	0.146673298389257	0.197211617636051	0.0621999755082047	0.380659488559892	0.107261354364971	0.0220592506534999
ALCAM	0.109164531856871	0.0629434037465126	0.0481974576859849	0.156679185694166	0.0627595589288271	0.146929212362911	0.128981723237598	0.0545213849287169	0.0739462209302326	0.0823511860361033	0.0290135396518375	0.0629412695899953	0.029	0.0443089430894309	0.0298853711790393	0.893131606074127	0.0539534737405036	0.15072885181926	0.305078972977019	0.175290840068577	0.523503813369224	0.250494062188378	0.0569125762416497
ANGPT1	0.00694157507643996	0.0168094858509366	0.0184676653777582	0.0181447654816269	0.0431404840326507	0.0209072781655035	0.00731070496083551	0.00971486761710794	0.000908430232558138	0	0.000725338491295937	0.00935570682285895	0.00733333333333333	0.0146580583452893	0	0.0110908965029155	0.0352831998993347	0.00455675861805103	0.00977243805674077	0.0254010531471957	0.00443696724988785	0.00418819689964645	0.0148811252645118
ANGPT2	0.00520618130732997	0.0502391390992427	0.00253768320637199	0	0.000608620936560222	0	0	0.00971486761710794	0.00236191860465116	0	0	0.00151970872249485	0	0.000310856049736966	0	0	0	0	0	0	0	0	0
ANGPT4	0	0	0	0	0	0	0	0	0	0	0	0	0	0	0	0	0.00258269499976407	0	0	0	0	0	0
ANGPTL1	0.0214031898190232	0.0143682742128338	0.0192317488249323	0.0115295975417182	0.0156451381927538	0.00475573280159522	0.0182767624020888	0.00930753564154786	0.00127180232558139	0.00525883932567507	0.00580270793036751	0.0108595852461612	0.00788888888888889	0.00844093735054997	0.0113264192139738	0.0373074911149745	0.016329804803624	0.0250832153651911	0.0185305786361255	0.0263807249571393	0.0236384028712427	0.077617623062279	0.0232210281731048
ANXA1	0.0320634658292703	0.186747708250299	0.18207413924842	0.315059109726431	0.249928397536875	0.245234297108674	0.252219321148825	0.0968839103869654	0.0790334302325581	0.0166716395643742	0.197533849129594	0.148504036726294	0.255111111111111	0.106001912960306	0.100846069868996	0.0962563656784159	0.419179892099344	0.461648238129854	0.275286323826634	0.155513715405339	0.753876177658143	0.296636750974526	0.0399423260445625
ANXA2	0.131642013056772	0.667815862893583	0.434175368728148	1.10337373564935	0.218852928540742	0.349920239282154	0.416187989556136	0.17224032586558	0.324672965116279	0.12307921826048	0.326160541586073	0.123333861009973	0.484	0.117479674796748	0.225300218340611	0.415040309552749	1.58082639948409	5.2540498144393	1.62381540534471	0.762481631153564	2.05140870345446	3.16944973257184	0.12740757644911
ANXA4	0.0369390959424841	0.0554703068951774	0.0598670957882794	0.14613759549315	0.0798009451525132	0.0416450648055832	0.0485639686684073	0.0341547861507128	0.0463299418604651	0.0184991794718783	0.0454545454545455	0.0180623713788191	0.0678888888888889	0.0175274988043998	0.0380731441048035	0.231124128805945	0.249181307705617	1.53753682519034	0.27221723182873	0.0739560372275288	0.41121130551817	0.392095004985949	0.0265403925148334
APOA1	0.0115692917940666	0.00475288959744918	0	0	0.013210654446513	0	0.00365535248041775	0.0203054989816701	0	0.00111890198418619	0.00290135396518375	0.00927655532689568	0.000666666666666666	0.00652797704447633	0	0.00822922596427528	0.0355820501124621	0.0192868347553277	0.00864959952092222	0	0	0.010805910615538	0.0100680469690054
APOB	0	0	0	0	0	0	0	0	0	0	0	0	0	0	0	0.00112120559410434	0.012350378281454	0	0	0	0	0	0
APOD	0.0602429551276754	0.051135910721403	0.0755655375211281	0.0356002731424182	0.02466704854647	0.0131306081754736	0.00887728459530026	0.0345621181262729	0.024890988372093	0.0265552737580188	0.0319148936170213	0.0298559442773468	0.0351111111111111	0.0208751793400287	0.0140556768558952	0.0163834484668523	0.026994038724696	0.0171442782262693	0.0259413129725279	0.0186045799657115	0.589856437864513	0.023406762759496	0.0151715696444131
APP	0.0898272870010743	1.36460741331208	0.304489569103244	0.180024326746618	0.0934054131462122	0.126590229312064	0.129503916449086	0.074887983706721	0.10265261627907	0.0356556765627331	0.0984042553191489	0.0851036884597119	0.0745555555555556	0.0423959827833572	0.0500818777292576	0.882061864393741	0.49375088475392	2.08918774151586	0.525604461411782	0.115898236590742	1.06720053835801	0.344955126461789	0.0355026762375005
AQP3	0.0207420874307908	0.0435631725787166	0.0147167102734493	0.00879817336007853	0.0627595589288271	0.0127318045862413	0.00522193211488251	0.0211201629327902	0.0241642441860465	0.039795613904222	0.0321566731141199	0.0763178724077885	0.0162222222222222	0.0304399808703969	0.0353438864628821	0.05244665138391	0.00750585903707315	0.0732524773309867	0.663039898195973	0.00905277981876071	0.202059219380888	0.0510561145861663	0.011271316542882
AR	0	0.00390593862096453	0.0124939220634884	0	0	0	0	0	0	0	0	0	0	0	0	0	0.00481620711892666	0.00172552320465241	0.00932330264241335	0	0	0	0.00558690510767188
AREG	0.0250392529543013	0.0120765245117577	0.0203431429299127	0.0667555802142461	0.170163253615924	0.376640079760718	0.190078328981723	0.060224032586558	0.0430595930232558	0.0297254960465463	0.0113636363636364	0.0239987335760646	0.102888888888889	0.0146580583452893	0.0102347161572052	0.012037094019724	0.00253550812400711	0.0808662049967479	0.029684108091923	0.0200128581925055	2.31448631673396	0.485558879521349	0.0157524584042156
ARF1	0.213370795802	0.404862495017935	0.234564356664892	0.339769962869703	0.223865100959473	0.253609172482552	0.230809399477807	0.175906313645621	0.224745639534884	0.176898403699836	0.185444874274662	0.205493113819851	0.284555555555556	0.144261119081779	0.136326419213974	0.727762435189316	0.45345329285748	1.0423001874737	0.530994086383711	0.314159319128092	1.13180349932705	0.446305865288732	0.133299448155678
ARG1	0.00107429138087761	0	0	0	0	0	0	0.00523421588594705	0	0	0	0	0	0	0	0	0	0	0	0	0	0	0.00135471557196797
ARHGDIB	0.388810842079167	0.212803905938621	0.0600291740952557	0.300676454269984	0.259952742374338	0.29568295114656	0.264229765013055	0.296476578411405	0.200399709302326	0.0528867671192004	0.364845261121857	0.44650941902802	0.504	0.326470588235294	0.310453056768559	0.0023828022831823	0.0224798276106139	0.0889199219497264	0.156939142151359	0.161881582169973	0.177115298340063	0.0490617351101441	0.056456163644662
ARTN	0.0160317329146352	0.00475288959744918	0.00855773460834934	0	0.0147859086352571	0.00156530408773679	0.0031331592689295	0.00645621181262729	0.00345203488372093	0.0138743846039087	0.00217601547388781	0.0095140098147855	0	0.0017455762792922	0.00368449781659389	0.0414153730172162	0.202749421960772	0.0262310135057581	0.0143386481024029	0	0.0163257065948856	0.022228265796392	0.015503506078586
ATF3	0.0123956697793571	0.13289159027501	0.129468151612679	0.0412338355170501	0.0220893598739797	0.164675972083749	0.0939947780678851	0.0137881873727088	0.0176235465116279	0.0132403401462032	0.00459381044487428	0.0126009181573532	0.00288888888888889	0.0194404591104735	0.00695960698689957	0.0431769927842823	0.0463563867436337	0.0666143780847075	0.125649374953215	0.109224222385501	0.077788245850157	0.0352823860030822	0.0126820463881167
ATG10	0.0309891744483927	0.0298126743722599	0.0270115075597953	0.0364538431991806	0.0229485894314764	0.0302791625124626	0.0318537859007833	0.0329327902240326	0.0307049418604651	0.0377442935998807	0.0268375241779497	0.031913883172392	0.0367777777777778	0.0251793400286944	0.0113264192139738	0.0403768635475484	0.0263019645469273	0.0330221525041129	0.04907178681039	0.0476885868234141	0.0897218483624944	0.096926842534675	0.026374424297747
ATG12	0.248739773572432	0.188292148266242	0.0929773784991549	0.0618475523878622	0.319812401546613	0.204356929212363	0.151958224543081	0.137209775967413	0.122274709302326	0.230680292406385	0.0478723404255319	0.226547411746082	0.0578888888888889	0.114131994261119	0.052811135371179	0.113249457667277	0.123790049860799	0.357007307648162	0.302758440002994	0.381695444526084	0.137545984746523	0.301622699664582	0.121764657068171
ATG5	0.0545409470291711	0.0449581506576325	0.0271272777790641	0.0431970466476036	0.0348345983101819	0.0446360917248255	0.0240208877284595	0.0524847250509165	0.0416061046511628	0.0399075041026406	0.0442456479690522	0.0581921798321988	0.054	0.0553084648493544	0.0413482532751092	0.143812406726464	0.139062868647467	0.0830661514328347	0.0782655887416723	0.0473212098946853	0.0876132794975325	0.030115130087934	0.0259180117007593
ATM	0.166763077431617	0.0301115982463133	0.024927643612957	0.0247172549186975	0.0281039667764571	0.0512163509471585	0.0203655352480418	0.0891446028513238	0.0412427325581395	0.0452036401611219	0.043036750483559	0.159664397657116	0.0512222222222222	0.129435676709708	0.0457150655021834	0.0166988476391218	0.271610802648757	0.0489765466579944	0.0472752451530803	0.0384429341170708	0.0314894571556752	0.0147946695675823	0.0106489357288079
ATR	0.0466077183703826	0.0222399362295735	0.020412605061474	0.0424288335965174	0.0199412859802377	0.0316749750747757	0.010443864229765	0.0423014256619145	0.0321584302325581	0	0.0275628626692456	0.042915941111287	0.0306666666666667	0.0390483022477284	0.0342521834061135	0.084317353108605	0.115736823064945	0.0733672571450434	0.0373194101354892	0.0154206465833946	0.0874786899955137	0.0339225818148853	0.00981909464337579
AXL	0.00355342533674903	0.0138700677560781	0.0871657134918613	0.0902714352780505	0.0219461549477302	0.0910967098703888	0.014621409921671	0.0121588594704684	0.0412427325581395	0.00436371773832613	0.0377176015473888	0.00531898052873199	0.0151111111111111	0.00652797704447633	0.0200600436681223	0.00999853839407973	0.02347075200151	0.0110609480812641	0.0284115577513287	0.0773236590742101	0	0.0296618620252017	0.0128480146052031
AZGP1	0.00991653582348566	0.00345755280988441	0	0	3.58012315623685e-05	0.000169491525423733	0.00261096605744125	0.0137881873727088	0	0	0.000725338491295937	0.00626879848029128	0.00788888888888889	0.00270205643232903	0.00750545851528384	0.0016827699739988	0.0129323497491231	0.202169338485672	0.0211505352197021	0	0.288196500672947	0.0695494515456441	0.0116862370855981
AZU1	0.0637137426658954	0.0501893184535672	0.024927643612957	0.0114015620332039	0.0765072318487756	0.0595912263210369	0.0464751958224543	0.0488187372708758	0.0383357558139535	0.0682530210353573	0.00628626692456479	0.057084058888713	0.00622222222222222	0.0428742228598757	0.0085971615720524	0.0542082711509762	0.0519873539172971	0.133913609059953	0.109854779549367	0.106223977467548	0.0536967249887842	0.135998549542199	0.0443404837973528
B2M	3.47905131807289	4.43111797528896	2.16681562434879	7.55286372754044	2.72995131032508	3.89149551345962	3.34516971279373	3.69647657841141	3.80105377906977	1.82231836491123	4.56141199226306	4.29208485040367	5.68455555555555	3.33747010999522	3.59265829694323	1.12817322337954	3.41052896487724	3.52309369858821	4.32828430271727	6.08718160666177	8.63750112157918	1.16083763937993	1.90907638687191
B3GNT7	0.0242128749690108	0	0.0008937460927551	0.0499829285988648	0	0.0159222333000997	0.0177545691906005	0.0341547861507128	0.0139898255813953	0.000932418320155157	0	0	0.00511111111111111	0.0122668579626973	0.00368449781659389	0.105710648183762	0	0.448735509048475	0.0793135713751029	0.065934974283615	0.0423014804845222	0.0260357175233433	0.00641674619310402
BAG3	0.0242128749690108	0.134784774810682	0.0565097594294844	0.0523729247577995	0.0230917943577259	0.0282851445663011	0.027154046997389	0.0186761710794297	0.0343386627906977	0.049194390571386	0.0323984526112186	0.043786607566883	0.039	0.0156145384983262	0.0244268558951965	0.0561775928119759	0.626739229595608	0.168060603741822	0.182539860768022	0.0447495713935831	0.355087483176312	0.0288459795122836	0.00737106344135098
BATF3	0.0152053549293447	0.018951773614986	0.0119845330987057	0.00350603900815159	0.00619361306028927	0.0406480558325025	0.00365535248041775	0.0084928716904277	0.0161700581395349	0.00578099358496196	0.00386847195357834	0.00793097989552002	0.00288888888888889	0.0127450980392157	0.0085971615720524	0.000659645829807529	0.00067949101090017	0	0.00333483045138109	0.00299106049473426	0.0806594885598923	0	0.0234699804987345
BAX	0.18643087348153	0.187245914707055	0.124513186227975	0.249376893858563	0.118466275239868	0.163479561316052	0.132114882506527	0.164093686354379	0.0939316860465116	0.0450917499627033	0.191972920696325	0.168371062213076	0.257333333333333	0.1318268770923	0.166348253275109	0.276295444405126	0.288598077921261	0.479286069556567	0.344453177633056	0.167820842517757	0.485459847465231	0.197371045236153	0.0881560931081698
BCL2	0.465002892322949	0.0703666799521722	0.0564866053856306	0.0847232299090948	0.117750250608621	0.183220338983051	0.105483028720627	0.234562118126273	0.084484011627907	0.0609428614053409	0.24105415860735	0.376064587620706	0.301777777777778	0.215518890483022	0.302265283842795	0.945103235533948	0.133447630432389	0.100206603665302	0.088520847368815	0.0726089884888562	0.0464737550471063	0.0759858580364428	0.0583233060868844
BCL2L1	0.0984216180480952	0.33287166201674	0.167093472875038	0.461232981946993	0.194364886152084	0.119411764705882	0.0809399477806789	0.164908350305499	0.145530523255814	0.166567208712517	0.185928433268859	0.116922589836948	0.281222222222222	0.108871353419417	0.152156113537118	0.344429358278074	0.603947968604999	1.97609136473199	0.706156897971405	0.344222997795738	0.979403319874383	0.916616807179766	0.124669100867184
BECN1	0.0706553177423353	0.0765942606616182	0.0344671096807057	0.0538666723571337	0.0455749677788916	0.0552043868394816	0.0501305483028721	0.0435234215885947	0.0241642441860465	0.0112636133074743	0.0384429400386847	0.0620706031343992	0.079	0.0543519846963176	0.0397106986899563	0.081517223871871	0.28386366138698	0.309641504380763	0.0988509618983457	0.0550973548861131	0.204975325257963	0.0832381470401596	0.0299012489108336
BEST1	0.0211552764234361	0.00908728577122359	0.00624233022297344	0.0182301224873031	0.0173635973077474	0.0424426719840479	0.0569190600522193	0.0109368635437882	0.0103561046511628	0.00566910338654334	0	0.00927655532689568	0	0.0117886178861789	0	0	0.0441071456658855	0.0134330642384359	0.00602964293734561	0.0238703159441587	0.00358456707043518	0.00717976611367963	0.0607713372889092
BGN	0.217833236922568	1.28763451574332	2.44885503253143	0.328033374589219	0.62469568953172	0.277736789631107	0.230287206266319	0.159613034623218	0.365370639534884	0.592719677756229	0.555125725338491	0.239290802596169	0.150666666666667	0.320253467240555	0.175081877729258	0.383808098835331	0.0663478931059975	0.129915445536978	0.398798562766674	0.0912227528777859	0.0674697173620458	0.208340132354274	0.098695074893158
BID	0.0813155937525824	0.12322638501395	0.0483132279052537	0.115451751952542	0.0799441500787627	0.109042871385842	0.0715404699738903	0.0773319755600815	0.0528706395348837	0.0547889004923169	0.047147001934236	0.0790090232705398	0.079	0.054830224772836	0.0478984716157205	0.129934843146607	0.347738962203313	0.342583311015036	0.126023654465155	0.151901175606172	0.26930910722297	0.304432961653522	0.106205136716319
BIRC5	0.0366911825468969	0.0309585492227979	0.0333325615318715	0.019937262600828	0.0222325648002291	0.0131306081754736	0.0245430809399478	0.0378207739307536	0.0103561046511628	0.00947337013277637	0.0278046421663443	0.0308849137248694	0.059	0.0428742228598757	0.0315229257641921	0.305519870147853	0.209103921229375	0.136190075372078	0.025043042143873	0	0.105468820098699	0.00355362161182124	0.0157939504584872
BMP1	0.0128914965705314	0.145944599442009	0.249359790687444	0.0230527933080108	0.0686309609050551	0.0246959122632104	0.0328981723237598	0.0272301425661914	0.0118095930232558	0.0196926749216769	0.0488394584139265	0.017191704923223	0.0195555555555556	0.0242228598756576	0.0102347161572052	0.0875251934704679	0.149994494864495	0.121785208707962	0.183138707987125	0.0234417095273083	0.0814221624046658	0.114513643368688	0.0220592506534999
BMP2	0.00958598462936948	0.034296532483061	0.0166153418694575	0.0134501301694337	0.00977373621652585	0.00674975074775673	0.0114882506527415	0.0105295315682281	0.00708575581395348	0.00809339101894675	0.00145067698259188	0.00539813202469527	0.00288888888888889	0	0	0.0056906472606428	0.0426758104345911	0.0969353789646861	0.0704805748933303	0.00837925544942443	0.0186137281292059	0.0644728492430423	0.0122671258454006
BMP3	0.0191719692587389	0.015265045834994	0.00577924934589826	0.0182301224873031	0.016933982528999	0.00994017946161516	0.00939947780678851	0.01989816700611	0.0154433139534884	0.0133522303446218	0.00265957446808511	0.0159252809878107	0.0173333333333333	0.00700621712099474	0.0102347161572052	0.0666626921242519	0.0229674253267691	0.0229789187741516	0.0647915263118497	0.0276665442076904	0.116594885598923	0.0724503671471308	0.0287394713912286
BMP4	0.0285926782910503	0.0599043443603029	0.0413438607052722	0.0119137040672613	0.0203709007589861	0.0181156530408774	0.0193211488250653	0.0154175152749491	0.00999273255813954	0.0198791585857079	0.0120889748549323	0.0266898844388159	0.00511111111111111	0.0280487804878049	0.0146015283842795	0.0274839607981907	0.0634852226434088	0.350216168649807	0.0906168126356763	0.0326261327455302	0.0325661731718259	0.179784244402139	0.0193207750715738
BMP5	0.00809850425584662	0.00883818254284575	0.0314107758920095	0.00243907643719858	0.00590720320779035	0	0	0.00482688391038696	0.00381540697674418	0.00887662240787707	0	0.00927655532689568	0.00511111111111111	0	0	0.0214067572349493	0.00945624990169401	0.00725408424838352	0.0672617710906505	0	0.0435127860026918	0	0.0086988091780424
BMP6	0.0138831501528799	0.044559585492228	0.0115446062654843	0	0.00633681798653874	0.00595214356929213	0.00939947780678851	0.00645621181262729	0	0.0219677756228554	0	0.0034984961215767	0	0.00604973696795791	0	0.0118293921257904	0.00988093178350662	0.00658453533305276	0.00296055093944157	0	0	0	0.0190718227459441
BMP7	0.0029749607470457	0.00325827022718214	0.0098312070203061	0.00440228756775213	0.00862809680653015	0	0.002088772845953	0.00156822810590631	0.000181686046511625	0.00417723407429509	0.00193423597678917	0.000649042266898846	0.009	0.000310856049736966	0.00477620087336245	0.261148591473453	0.275055444579014	0.142426445269159	0.00805075230181899	0	0.153562135486765	0	0.00853284096095597
BMPR1A	0.0450376001983307	0.0193503387803906	0.0448632753710436	0.0197665485894755	0.0398467707289131	0.0223030907278166	0.012532637075718	0.0341547861507128	0.0201671511627907	0.0223780396837237	0.0193423597678917	0.0378502453696375	0.0167777777777778	0.0180057388809182	0.00641375545851528	0.133865793805868	0.224596945436243	0.141393426942648	0.0873980088329965	0.0268705608621112	0.0714176760879318	0.0510561145861663	0.0483237210074271
BMPR2	0.0470209073630279	0.306068154643284	0.0943666211303804	0.0484891809995305	0.049727910640126	0.0318743768693918	0.027154046997389	0.0402647657841141	0.0336119186046512	0.0280844398030733	0.038926499032882	0.0281146113661548	0.0367777777777778	0.0266140602582496	0.0124181222707424	0.127150099235349	0.0771222297371691	0.291793243294946	0.120933453102777	0.0410145726181729	0.126419919246299	0.0574018674644185	0.00944566615493133
BMX	0.00231385835881332	0.0348445595854922	0.00163467549607539	0	0.00232708005155378	0	0.00887728459530026	0.00441955193482688	0	0	0	0.00310273864176033	0	0	0.00204694323144105	0.0320687877902057	0.0278905893640782	0.040119371006619	0.0107455647877835	0.000419421993632124	0	0.00645453721330796	0.0166237915439193
BRCA1	0.021072638624907	0.00789159027500996	0.0243719465604668	0.0148585207630916	0.0136402692252613	0.00914257228315055	0.00156657963446475	0.0219348268839104	0.0143531976744186	0.0117857675667612	0.0111218568665377	0.00983061579863859	0.0245555555555556	0.0146580583452893	0.0189683406113537	0.0475771958705786	0.126810009909244	0.0918085472701534	0.0195037053671682	0.00531778104335047	0.105468820098699	0.0318375487263168	0.0146321729388822
BST1	0.00619783488967854	0.00833997608609007	0.0208525318946954	0.0357283086509325	0.0230917943577259	0.0450348953140578	0.13420365535248	0.00482688391038696	0.00490552325581395	0	0.00435203094777563	0.00998891879056514	0.00177777777777778	0.00652797704447633	0.00641375545851528	0.00641375755804115	0.0558409487707819	0.0294065883613268	0.0213002470244779	0.0504439137888807	0.0202736653207717	0.0139787870546641	0.0802726027965645
BST2	0.125196264771506	0.2636209645277	0.109439903679178	0.238835303657548	0.181333237863382	0.123200398803589	0.119060052219321	0.135173116089613	0.178960755813953	0.116813367149038	0.199226305609284	0.086290960899161	0.223444444444444	0.0863940698230512	0.136326419213974	0.0999796144437436	0.0259401984994574	0.31844129012511	0.117714649300097	0.241663605192261	0.942301480484522	0.0457075514459251	0.0446724202315257
BTG1	1.04545078919098	0.47057592666401	0.140257936048531	0.372419017540865	0.30735357296291	0.838654037886341	0.864751958224543	0.700549898167006	0.338844476744186	0.147545874981352	0.939796905222437	1.14802912775051	0.923444444444445	0.965877570540411	1.03316048034935	0.176683154607136	2.15987228085628	0.326514137047098	0.290182648401826	0.206334190546167	0.23090623598026	0.260647266793582	0.195786481888718
BTK	0.238988513346004	0.0195496213630929	0.0126096922827572	0.107854978447356	0.375375912931405	0.111036889332004	0.0950391644908616	0.0194908350305499	0.0895712209302326	0.0913396986423989	0.0188588007736944	0.0376127908817477	0.0256666666666667	0.0203969392635103	0.0216975982532751	0.0273685708571165	0.0137030687198201	0.0259440639706164	0.0391908076951868	0.142104457506735	0.0375459847465231	0.0526878796120026	0.0455022613169578
C11orf96	0.0802413023717048	0.306267437225986	0.505258283359189	0.0637254065127395	0.116604611198625	0.0789332003988036	0.0767624020887728	0.0581873727087576	0.0434229651162791	0.0462106519468895	0.0490812379110251	0.118030710780434	0.049	0.095480631276901	0.0304312227074236	0.0603624013416004	0.0548657533384715	0.0640700922064506	0.55494797514784	0.0485457996571149	0.156209062359803	0.121856585984952	0.0481577527903406
C1QA	0.150483431121395	0.13333997608609	0.22796545416657	2.58739063633648	0.416046111986252	1.66996011964108	0.242297650130548	0.16857433808554	1.85192587209302	0.266820826495599	0.381769825918762	0.0909608991609941	0.444	0.0854375896700143	0.25313864628821	0.095187085557795	0.0924107774824229	0.131981482189999	0.321996406916685	6.59434545677198	0.211749663526245	0.192747710996283	0.417685988133272
C1QB	0.0448723246012726	0.0593563172578717	0.149033318669106	2.30724894370705	0.226585994558213	1.01392821535394	0.131592689295039	0.0826272912423625	1.26653343023256	0.122034909741907	0.278771760154739	0.0249485515276239	0.391222222222222	0.0261358201817312	0.161981441048035	0.0336457836515531	0.0337103040407695	0.0390672227110992	0.176251964967438	4.63843068821945	0.123817855540601	0.0465234339588433	0.25520310360566
C1QC	0.127758036525907	0.12063571143882	0.193766931394568	2.3183880329478	0.313654589717886	1.49648055832502	0.204177545691906	0.128655804480652	1.4703851744186	0.18010592272117	0.298114119922631	0.0798796897261358	0.414	0.0773075083692013	0.229121179039301	0.0792863516777697	0.0882111455400538	0.136936144163446	0.319451306235497	5.52460506980162	0.178371467025572	0.136542471217478	0.309308742375835
C5AR2	0.014048425749938	0.00824033479473894	0.00487624163560165	0.0973987452520166	0.0140698840040097	0.0839182452642074	0.0840731070496084	0.0113441955193483	0.0245276162790698	0.00712367596598538	0.00411025145067698	0.0130758271331328	0.00122222222222222	0.00987565758010521	0.00914301310043668	0.0184296967552349	0.0190981015146987	0.0110800780502735	0.0446552885695037	0.0608529267695322	0.00196949304620907	0	0.0819322849674287
C9orf16	0.198413354268242	0.228347947389398	0.118539442913705	0.184121463019077	0.1900687383646	0.150717846460618	0.124281984334204	0.17142566191446	0.144077034883721	0.145419961211398	0.148452611218569	0.200110812094349	0.187888888888889	0.1318268770923	0.140147379912664	0.259533132298414	0.769243594381616	0.613119332746681	0.233591586196572	0.230152461425423	0.484921489457156	0.438781615447376	0.148278079747728
CALB1	0.0254524419469465	0.0217417297728179	0.0135590080807613	0.0179313729674363	0.0139266790777603	0.0139282153539382	0.010443864229765	0.0174541751527495	0	0.00607936744741161	0.011605415860735	0.0205952192496438	0.0162222222222222	0.010832137733142	0.0151473799126638	0.0309148883794637	0.0235493967944382	0.0377089949114282	0.03514858896624	0.0346467058535391	0.0826334679228354	0.0604840902909981	0.0359175967802166
CALD1	0.0569374431865135	0.564089278597051	0.802301511959064	0.0749925312620033	0.137082915652298	0.0607876370887338	0.0642297650130548	0.0427087576374745	0.105196220930233	0.109503207519021	0.191972920696325	0.0733101155611841	0.0378888888888889	0.0730033476805356	0.0555403930131004	0.185952813206763	0.0353618446922629	0.0686804147377281	0.146833595328992	0.0175024491795249	0.0169089277703006	0.0759858580364428	0.0295693124766607
CALM1	0.0811503181555243	0.192676365085691	0.0762833128805946	0.100471597456361	0.0514463697551196	0.0538085742771685	0.037597911227154	0.109103869653768	0.0430595930232558	0.0181262121438162	0.0812379110251451	0.118980528731993	0.101777777777778	0.0978718316594931	0.0653657205240175	0.168175069618598	0.363153341617252	0.149772353368788	0.114720413204581	0.0459129316678912	0.120632570659489	0.0777082766748255	0.0152960458072279
CALM2	0.333195603669118	0.35524113192507	0.386454884345551	0.483980623959711	0.289309752255478	0.386809571286142	0.311227154046997	0.232525458248473	0.331577034883721	0.135983887811428	0.320357833655706	0.240240620547728	0.441222222222222	0.18299856527977	0.212745633187773	0.911478606704925	1.247230916841	1.60764816160998	0.772778651096639	0.406921993632133	1.57209062359803	0.709291995286012	0.137033733040123
CALM3	0.136682918767044	0.202740135512156	0.124189029614022	0.269051683666937	0.175032221108406	0.1060518444666	0.109138381201044	0.158798370672098	0.146984011627907	0.200954796359839	0.192456479690522	0.179214817160044	0.248444444444444	0.14713055954089	0.181632096069869	0.285218933181531	0.535857306887711	0.533251712132226	0.299464780297927	0.251337864315454	0.185325257963212	0.134910706191642	0.0580743537612547
CAMP	0.0408230724733493	0.0102829812674372	0.00999328532728241	0.0246745764158593	0.0149291135615065	0.0167198404785643	0.027154046997389	0.00645621181262729	0.00817587209302325	0.00503505892883784	0.00725338491295938	0.0108595852461612	0.00233333333333333	0.00318029650884744	0.00150109170305677	0.014975691185747	0.0197272598581248	0.0268240425450511	0.0274384310202859	0.0364835904971834	0.0313100044863167	0.0500589248481552	0.0528878469773038
CASP3	0.061317246508553	0.0598545237146273	0.0299752251730765	0.0541654218770006	0.0548832879851067	0.0534097706879362	0.0328981723237598	0.0960692464358452	0.0761264534883721	0.108906459794122	0.0340909090909091	0.046952667405414	0.0728888888888889	0.0600908656145385	0.0309770742358079	0.0730091388833331	0.0739135221856961	0.225794850212343	0.0800621303989819	0.0713843987264266	0.168905338716913	0.0568579457891397	0.0360420729430314
CASP8	0.18816626725064	0.0466520526106018	0.0295121442960013	0.0492147155477786	0.0765072318487756	0.0679661016949153	0.0600522193211488	0.246782077393075	0.0793968023255814	0.054639713561092	0.19995164410058	0.321212600918157	0.270111111111111	0.266212338593974	0.249863537117904	0.0840250319245504	0.0635953253535083	0.146577648544209	0.0780410210345086	0.0441372765123683	0.320632570659489	0.0373674190916508	0.0270382971660927
CASR	0.0231385835881332	0.00719410123555201	0.00922920188010836	0.0124685246041569	0.00963053129027639	0.0089431704885344	0.0261096605744125	0.01989816700611	0.00890261627906977	0.0137997911382963	0.0123307543520309	0.0184581288586354	0.0228888888888889	0.0180057388809182	0.0124181222707424	0.0273531855316399	0.0176353083662331	0.184301947430845	0.0223482296579085	0.0167676953220671	0.0625796321220278	0.086864291542018	0.0304406456163645
CAV1	0.0478472853483183	0.797399362295735	0.159730486929542	0.0821198412359694	0.0808033796362595	0.0356630109670987	0.0522193211488251	0.0891446028513238	0.0361555232558139	0.081045800387886	0.0599613152804642	0.0498021212600918	0.0717777777777778	0.0486131037780966	0.0380731441048035	0.0559698909180424	0.206036774305173	0.0713394804300417	0.564155251141553	0.0666697281410727	0.337097353073127	0.284307859668208	0.0515601012406124
CCL11	0.0059499214940914	0.00724392188122758	0.0558614462015791	0.0121270965814519	0.0162179578977517	0.0111365902293121	0.010443864229765	0.0117515274949084	0.0194404069767442	0.0217812919588244	0.0633462282398453	0.00429001108120943	0.0167777777777778	0.00413677666188426	0.0282478165938865	0.0149372278720556	0.0170533368985639	0.0151165015112676	0.0168088928812037	0.0102773695811903	0.0148900852400179	0.0179675460067084	0.0218517903821418
CCL13	0.00561937029997521	0.0148664806695895	0.0215239991664544	0.0959476761555205	0.034261778605184	0.0105383848454636	0.00783289817232376	0.00564154786150713	0.105922965116279	0.013016559749366	0.0452127659574468	0.00967231280671205	0.054	0.00891917742706839	0.0320687772925764	0.0175988891795006	0.0382087861962659	0.014370432719899	0.0160603338573246	0.0659962037717365	0.0402826379542396	0.0138881334421177	0.0152960458072279
CCL15	0.106850673498058	0.0844161020326823	0.022427006876751	0.0178460159617601	0.075075182586281	0.0677666999002991	0.0522193211488251	0.100957230142566	0.0241642441860465	0.0333432791287483	0.00918762088974855	0.0877948393224632	0.00955555555555555	0.0620038259206121	0.0107805676855895	0.0274531901472376	0.111678751749847	0.235570264376172	0.0937607605359682	0.109775287778594	0.0157424854194706	0.332626235155471	0.146120492925605
CCL18	0.041980001652756	0.0239338381825428	0.0184445113339045	0.414969484870471	0.0680581412000573	0.12419740777667	0.0433420365535248	0.0695926680244399	0.145167151162791	0.0196553781888707	0.0249032882011605	0.0297767927813836	0.0534444444444444	0.0495695839311334	0.0244268558951965	0.0110832038401772	0.02636488038127	0.297111374679573	0.0485477954936747	1.71802902277737	0.0315343203230148	0.0385459160547548	0.120353927222937
CCL19	0.211056937443187	0.339248704663212	0.112010002546945	0.0207481541547523	0.0946942574824574	0.0759421734795613	0.0365535248041775	0.0243788187372709	0.0550508720930233	0.0705281217365359	0.0686653771760155	0.371632103846763	0.0284444444444444	0.123696795791487	0.0266102620087336	0.0096985245472868	0.0334114538276421	0.0344186402418028	0.0747473613294408	0.0429739162380602	0.00995513683266039	0.0351010787779893	0.0230135679017468
CCL2	0.0277663003057599	0.115255081705859	0.283118386626224	0.460507447398745	0.0653372476013175	0.0472283150548355	0.0699738903394256	0.0178615071283096	0.0655886627906977	0.0472922571982694	0.205996131528046	0.0292227323096407	0.172888888888889	0.0323529411764706	0.0659115720524018	0.0550313860639722	0.0159365808389827	0.0238971572866052	0.169514933752526	0.228131888317414	0.0859982054733064	0.0528691868370955	0.0692772084145886
CCL20	0.0200809850425585	0.0230868872060582	0.008303040125958	0.0175899449447313	0.0152155234140054	0.0250947158524427	0.0626631853785901	0.0117515274949084	0	0.00499776219603163	0.0113636363636364	0.0488523033085325	0.0134444444444444	0.0137015781922525	0.0167849344978166	0.0448539932612274	0.0248549003570474	0.100455293262425	0.614084138034284	0.0343405584129317	0.0230103185284881	0.198549542199257	0.0336355337952782
CCL21	0.149326501941988	0.791669988043045	0.0842019958785802	0.0398254449233921	0.137655735357296	0.0777367896311067	0.0757180156657963	0.0809979633401222	0.0565043604651163	0.067283305982396	0.0544003868471954	0.380655374386576	0.0534444444444444	0.0624820659971305	0.0680949781659389	0.0906945705186393	0.118379288107334	0.180533343535983	0.578752152107194	0.114428728875827	0.133867205024675	0.319572114948781	0.0633438446537488
CCL23	0.0132220477646476	0.0461040255081706	0.00181990784690546	0.0122124535871282	0.0288199914077044	0.012333000997009	0.0130548302872063	0.0365987780040733	0.00708575581395348	0.0048485752648068	0.0101547388781431	0.0068228589520342	0.0206666666666667	0.0132233381157341	0.00532205240174673	0.0123755711802083	0.0117998647309562	0.0426827868538853	0.018081443221798	0.0299932647563066	0.0117048003589053	0.032472124014142	0.0238849010414506
CCL26	0.0161143707131642	0.0139198884017537	0.0235152469378777	0.00764585378344928	0.0136402692252613	0.0278863409770688	0.0302872062663185	0.0162321792260692	0.00199854651162791	0.000634044457705506	0.00531914893617021	0.0101472217824917	0.000666666666666666	0.0175274988043998	0.0102347161572052	0.0179989076418912	0.0497223838809632	0.0521138615755442	0.0158357661501609	0.0296258878275778	0	0.0845979512283564	0.0243828056927098
CCL28	0.0166101975043385	0.00350737345555998	0.00175044571534418	0.00862745934872605	0.00834168695403122	0	0.010443864229765	0.01989816700611	0.000545058139534881	0.0105549753841564	0.011605415860735	0.01687509893937	0.0162222222222222	0.0156145384983262	0.0173307860262009	0.059554671754081	0.0289444295893169	0.058943260511918	0.0244441949247698	0.00366458486407054	0.193894122925079	0.0137974798295712	0.0147151570474254
CCL3	0.0428063796380464	0.0911917098445596	0.0193706730880548	0.187962528274508	0.0706358298725476	0.0731505483549352	0.0537859007832898	0.584460285132383	0.0499636627906977	0.0466582127405639	0.0454545454545455	0.0324679436441349	0.147333333333333	0.121305595408895	0.0397106986899563	0.0282993830484484	0.0360853767872029	0.0575467727742281	0.0376188337450408	0.431719936321332	0.0168192014356214	0.0567672921765932	0.233959171818597
CCL3L3	0.0478472853483183	0.0412714228776405	0.0223575447451897	0.130261192437369	0.065194042675068	0.0733499501495513	0.0861618798955614	0.384052953156823	0.0361555232558139	0.0408399224227958	0.0374758220502901	0.0389583663131233	0.115666666666667	0.095480631276901	0.0380731441048035	0.0337765589181039	0.0566431256586501	0.0640700922064506	0.0617972902163336	0.342692260592701	0.0294257514580529	0.11061553802919	0.319640263889465
CCL4	0.0558631518056359	0.0100338780390594	0.0100164393711362	0.135425291280782	0.0737863382500358	0.046630109670987	0.0548302872062663	1.13720977596741	0.0652252906976744	0.048112785320006	0.137814313346228	0.068086116827608	0.437333333333333	0.359947393591583	0.125409388646288	0.00695224394972076	0.00338487188763232	0.158419099361059	0.027363575117898	0.235969262796963	0.00138627187079408	0	0.144502302809012
CCL4L2	0.0686720105776382	0.0375348744519729	0.0211072263770868	0.0790043105287866	0.0583202062150938	0.0769391824526421	0.0631853785900783	0.813788187372709	0.0401526162790698	0.0256974489034761	0.103965183752418	0.0603292702232072	0.271777777777778	0.263821138211382	0.0768286026200873	0.0194374355739496	0.0259401984994574	0.116065347974136	0.0538625645632158	0.22880541268675	0.011973979362943	0.0333786601396066	0.238066885191486
CCL5	0.128005949921494	0.0846153846153846	0.092097524832712	0.301103239298365	0.130781898897322	0.0591924227318046	0.0511749347258486	2.92132382892057	0.189861918604651	0.0700805609428614	0.829061895551257	0.345353807186956	1.80288888888889	1.57515542802487	0.504776200873363	0.0408307306491069	0.032735108608459	0.045858361709454	0.136428624897073	0.0949577516531962	0.0865365634813818	0.0662859214939715	0.0476183560848098
CCL7	0.00181803156763904	0.00350737345555998	0	0.0357283086509325	3.58012315623685e-05	0	0	0	0	0	0	0	0.00455555555555556	0	0	0	0.0036522641835884	0.00488196809121169	0.00655363425406093	0.00390950281655644	0	0	0.0155449981328576
CCL8	0.0466903561689117	0.037634515743324	0.0198105999212763	0.0719196790576587	0.0278175569239582	0.034666001994018	0.027154046997389	0.0146028513238289	0.0332485465116279	0.0657541399373415	0.0176499032882012	0.0386417603292702	0.0256666666666667	0.0117886178861789	0.0135098253275109	0.00886771697155253	0.0899098730673042	0.0536251291272908	0.0598510367542481	0.0655675973548861	0.00690444145356663	0.0473393164717614	0.0161258868926601
CCND1	0.108007602677465	0.265862893583101	0.153895667878395	0.252065639537365	0.123764857511098	0.104057826520439	0.0464751958224543	0.0854786150712831	0.0979287790697674	0.0596001790243175	0.12862669245648	0.0488523033085325	0.191222222222222	0.0591343854615017	0.100300218340611	0.492336184746988	0.203252748635513	1.04145846883728	1.141818249869	0.0703434974283615	0.992862270076267	1.4472124014142	0.0681154308949836
CCR1	0.100983389802496	0.0285671582303707	0.0347449582069509	0.287616832401519	0.0517327796076185	0.193389830508475	0.171801566579634	0.0915885947046843	0.113917151162791	0.0239072057287782	0.0498065764023211	0.0391958208010131	0.0923333333333333	0.0462219033955045	0.0533569868995633	0.0361843623551856	0.0379885807760668	0.055289436431113	0.0862751702971779	0.384512000979672	0.044185733512786	0.0968361889221286	0.139440272187876
CCR10	0.0429716552351045	0.0210442407333599	0.0152724073259395	0.00324996799112287	0.0213733352427324	0.0179162512462612	0.029242819843342	0.030081466395112	0.0179869186046512	0.0381918543935551	0.0174081237911025	0.0315181256925756	0.0212222222222222	0.0208751793400287	0.0277019650655022	0.0333765404557133	0.0347484153074225	0.0463940008417186	0.0278875664346134	0.0121754837129562	0.0417182593091072	0.0243132988849606	0.0312704867017966
CCR2	0.0590860259482687	0.00589876444798725	0	0.00593871366992446	0.0236646140627238	0.101066799601196	0.194255874673629	0.0402647657841141	0.0292514534883721	0.0348351484409966	0.0253868471953578	0.0437074560709197	0.0212222222222222	0.0352223816355811	0.0320687772925764	0.00547525270397095	0	0.00723495427937407	0.0177820196122464	0.0151144991427872	0	0.00572930831293628	0.0351292477490561
CCR5	0.0395835054954136	0.0111299322439219	0.005130936117993	0.0161388758482352	0.0285335815552055	0.0480259222333001	0.0349869451697128	0.103401221995927	0.0452398255813953	0.0556467253468596	0.0923597678916828	0.0517809086591737	0.151222222222222	0.133261597321856	0.0893831877729258	0.00644452820899426	0	0.00951142059149864	0.0245939067295456	0.0286462160176341	0.00174517720951099	0.00581996192548273	0.0406891830214514
CCR7	0.238988513346004	0.0564168991630131	0.033193637268749	0.0232235073193632	0.0455749677788916	0.049222333000997	0.016710182767624	0.0361914460285132	0.0412427325581395	0.0320378934805311	0.0725338491295938	0.28282412537597	0.0367777777777778	0.156695361071258	0.0806495633187773	0.0380229087496346	0.0552117904273558	0.0476374488273329	0.0652406617261771	0.0462190791084987	0.0804800358905339	0.0652887317559605	0.0236359487158209
CCRL2	0.0342120485910255	0.048595057791949	0.00670541110004862	0.0525863172719901	0.0315408850064442	0.06098703888335	0.0605744125326371	0.0431160896130346	0.0201671511627907	0.00518424586006266	0.0140232108317215	0.0146588570523983	0.019	0.0280487804878049	0.0173307860262009	0.00307514192962752	0.00256696604117842	0.0692160538699927	0.0401639344262295	0.115041023757041	0.0197801704800359	0.0952950775088387	0.0927617111323182
CD14	0.0727212627055615	0.0781885213232363	0.0825580587649633	0.793229055524732	0.131927538307318	0.855004985044865	0.94934725848564	0.0671486761710794	0.568495639534884	0.0645606444875429	0.109767891682785	0.0480607883488998	0.103444444444444	0.054830224772836	0.0489901746724891	0.0605931812237488	0.0326564638155308	0.0439644947775185	0.145561044988397	1.99031655645359	0.0820053835800807	0.079974616988487	0.20304759138625
CD163	0.0414841748615817	0.0300119569549621	0.0654240663131816	1.26081473261918	0.109301159959903	2.0542073778664	2.08825065274151	0.0272301425661914	0.948946220930233	0.0662762941966284	0.0805125725338491	0.0184581288586354	0.0973333333333333	0.0127450980392157	0.0517194323144105	0.0181604535593951	0.0652783239221731	0.0162451696828251	0.0716034134291489	3.15753428851335	0.0672005383580081	0.0234974163720424	0.0994004398157753
CD164	0.11271795719362	0.0890494220805101	0.0710968070573526	0.147759378600999	0.088393240727481	0.12160518444666	0.102872062663185	0.099735234215886	0.111373546511628	0.047217663732657	0.0735009671179884	0.106078834889979	0.0828888888888889	0.0658297465327594	0.0642740174672489	0.113787944058957	0.203362851345612	0.466507250258255	0.18545924096115	0.179515674748959	0.317133243606999	0.0696401051581906	0.0393199452304884
CD19	0.547392777456408	0.0336986847349542	0.0171941929658015	0.0519461397294183	0.0407060002864099	0.0234995014955135	0.0245430809399478	0.0333401221995927	0.0397892441860465	0.056802924063852	0.0161992263056093	0.0533639385784391	0.0217777777777778	0.0366571018651363	0.019514192139738	0.072101404680216	0.0318542869276625	0.0516930022573363	0.0686840332360207	0.0522195689444036	0.059304620906236	0.111068806091923	0.0578254014356251
CD2	0.0809850425584663	0.0415205261060183	0.0386116835305286	0.054677563911058	0.0809465845625089	0.0542073778664008	0.0344647519582245	0.441894093686354	0.112100290697674	0.0567283305982396	0.515232108317215	0.555659331961374	0.754	0.510114777618364	0.510234716157205	0.03169184731603	0.034905704893279	0.0288518192600528	0.073100531476907	0.0436474406073965	0.0595289367429341	0.0647448100806817	0.0258765196464877
CD209	0.0610693331129659	0.0274212833798326	0.0174025793604853	0.091893218385899	0.0392739510239152	0.125194416749751	0.0464751958224543	0.025193482688391	0.166969476744186	0.0420707146054006	0.0321566731141199	0.0372170334019313	0.0234444444444444	0.0160927785748446	0.0255185589519651	0.032268797021401	0.0637683438979505	0.0398898113785056	0.0525900142226214	0.162371418074945	0.0511843876177658	0.0451636297706464	0.070190033608564
CD24	0.218990166101975	0.0324033479473894	0.0373150570747181	0.0353868806282276	0.0293928111127023	0.0209072781655035	0.0255874673629243	0.0296741344195519	0.026344476744186	0.0263314933611816	0.0178916827852998	0.0375336393857844	0.0245555555555556	0.0280487804878049	0.0227893013100437	0.840921504069419	0.126983028453686	1.15610437311092	0.318328467699678	0.0293197403869704	0.142794975325258	0.235626869730759	0.0598170200406622
CD27	0.313445169820676	0.0366879234754882	0.0156197179837459	0.0169924459049977	0.071065444651296	0.0298803589232303	0.0318537859007833	0.0919959266802444	0.200399709302326	0.342495897359391	0.119439071566731	0.28258667088808	0.178444444444444	0.255691056910569	0.210562227074236	0.0272070249396126	0.086889913018859	0.034552550024869	0.0558088180253013	0.0394838354151359	0.000623598026020647	0.102728673737648	0.0753350483382432
CD274	0.0453681513924469	0.0525807094459944	0.0249044895691032	0.0984657078229696	0.18992553343835	0.0432402791625125	0.0328981723237598	0.0496334012219959	0.0310683139534884	0.0246158436520961	0.0560928433268859	0.0507519392116511	0.0712222222222222	0.0443089430894309	0.052811135371179	0.0318457005707956	0.0347169573902512	0.035489918506332	0.0867243057115054	0.0859570168993387	0.211973979362943	0.0671018040068897	0.0689037799261441
CD276	0.0449549623998017	0.237913511359107	0.217360902081549	0.160690964960949	0.148252899899757	0.0554037886340977	0.0402088772845953	0.0414867617107943	0.0416061046511628	0.0439728479785171	0.0594777562862669	0.0422827291435808	0.0301111111111111	0.0290052606408417	0.0227893013100437	0.674621520993277	0.338395960803435	0.475766155258828	0.238756643461337	0.0988152094048494	0.172539255271422	0.401976248753513	0.0486556574415999
CD28	0.0440459466159822	0.0295137504982065	0.0161985690800898	0.0641948700439589	0.0325433194901905	0.0213060817547358	0.0151436031331593	0.0537067209775967	0.0655886627906977	0.0398329106370282	0.140232108317215	0.350023745448789	0.0923333333333333	0.170564323290292	0.186544759825328	0.0144064341431143	0.00616889755729273	0.0347438497149635	0.0284115577513287	0.0445658829292187	0.0133198743831315	0.0401776810805911	0.0190718227459441
CD300A	0.0266920089248822	0.0189019529693105	0.00814096181898169	0.138071358456745	0.0855291422024918	0.263379860418744	0.201566579634465	0.0940325865580448	0.0684956395348837	0.00790690735491571	0.0343326885880077	0.0496438182681653	0.0428888888888889	0.0481348637015782	0.0107805676855895	0.0136140898810714	0.0206709973732639	0.0133565443623981	0.0304326671158021	0.246561964241979	0.0138582323912068	0.0105339497778986	0.107366914235924
CD33	0.00289232294851665	0	0	0.0550616704366011	0.0895388801374767	0.0687637088733799	0.0699738903394256	0.0084928716904277	0.0194404069767442	0	0.00483558994197292	0	0.009	0.00604973696795791	0.00477620087336245	0	0.0588766377778127	0.00897578145923403	0	0.042300391868724	0	0	0.0221007427077715
CD34	0.0394182298983555	0.584117178158629	0.0525967260181991	0.0572382740813452	0.0381283116139195	0.0300797607178465	0.0360313315926893	0.0496334012219959	0.0256177325581395	0.0492316873041922	0.0140232108317215	0.0391958208010131	0.0284444444444444	0.0313964610234338	0.0151473799126638	0.0370228625936582	0.0189250829702565	0.0327160729999617	0.0489220750056142	0.0344017879010531	0.0710139075818753	0.0828755325899737	0.0355441682917721
CD36	0.00942070903231138	0.0588082901554404	0.00652017874921855	0.104611412231659	0.00504797365029357	0.0657726819541376	0.204699738903394	0.0178615071283096	0.0172601744186047	0	0.00169245647969052	0.00816843438340985	0.00011111111111111	0.0017455762792922	0	0.0056521839469514	0.00684524277647577	0.0130504648582469	0.208589714799012	0.19237386725447	0.0126917900403768	0.0923035082948055	0.0279096303057964
CD37	1.66440790017354	0.0506377042646473	0.0380096783903309	0.269179719175451	0.392417299155091	0.345533399800598	0.374412532637076	0.266741344195519	0.25563226744186	0.104915709383858	0.245647969052224	0.525898369479183	0.298444444444444	0.295384983261597	0.250955240174673	0.0225221933319999	0.0114380986834862	0.011692237058576	0.113073583352047	0.436557065882929	0.00196949304620907	0	0.0887784739222439
CD38	0.0908189405834229	0.019300518134715	0.0116835305286068	0.0333383124919978	0.141092653587283	0.0783349950149551	0.0511749347258486	0.137209775967413	0.13172238372093	0.293226913322393	0.0176499032882012	0.0442615165426627	0.0501111111111111	0.0581779053084648	0.0315229257641921	0.0223221841008047	0.0381930572376803	0.0244901863258981	0.132236694363351	0.0944066862601029	0.034181247196052	0.0224095730214849	0.0316024231359695
CD3D	0.064705396248244	0.0337485053806297	0.018398203246197	0.015327984294311	0.036123442646427	0.0270887337986042	0.014621409921671	0.131099796334012	0.0383357558139535	0.0233850514694913	0.134429400386847	0.256466677220199	0.203444444444444	0.211692969870875	0.163073144104804	0.0169142421957937	0.107856614813533	0.0602249684355511	0.042858746912194	0.0360549840803331	0.0110767160161507	0.0842353367781706	0.022681631467574
CD3E	0.45268986034212	0.340494220805102	0.185616707958045	0.175457726942939	0.398718315910067	0.331176470588235	0.25065274151436	0.645967413441955	0.345021802325581	0.492391466507534	0.580512572533849	0.995425043533323	0.802333333333333	0.838665710186514	0.588837336244541	0.206492222717972	0.290438366075782	0.801970386807973	0.553675424807246	0.840855375949057	0.273705697622252	0.569866739189557	0.419387162358408
CD3G	0.0543756714321131	0.0234854523714627	0.0105026742920651	0.0139622722034911	0.0295360160389517	0.0161216350947159	0.0240208877284595	0.157576374745418	0.0434229651162791	0.0192078173951962	0.208413926499033	0.320658540446414	0.331222222222222	0.27960306073649	0.212199781659389	0.00939081803775559	0.0330025009044151	0.0331560622871791	0.0399393667190658	0.0235641685035513	0.00412292507851054	0.0168797026561509	0.0252541388324136
CD4	0.0347905131807289	0.0384814667198087	0.0553289031929426	0.302042166360804	0.0586066160675927	0.343339980059821	0.163446475195822	0.0308961303462322	0.205850290697674	0.0214083246307623	0.127417794970986	0.144467310432167	0.0801111111111111	0.0285270205643233	0.121588427947598	0.0330457559579673	0.0135300501753779	0.0171442782262693	0.0496706340294932	0.300566372765124	0.0175818752803948	0.0261263711358898	0.0328886768183893
CD40	0.314767374597141	0.136030290952571	0.0547732061404524	0.175756476462806	0.0468638121151368	0.0859122632103689	0.0485639686684073	0.0227494908350306	0.0830305232558139	0.0339773235864538	0.0490812379110251	0.0416495171758746	0.0751111111111111	0.0251793400286944	0.0260644104803493	0.484735833961567	0.231816537427057	0.175406511841451	0.206269181824987	0.0967946362968406	0.242301480484522	0.0211404224458345	0.0291543919339447
CD40LG	0.0240475993719527	0.00594858509366281	0.00161152145222163	0.00461568008194273	0.0189388514964915	0.000169491525423733	0	0.0231568228105906	0.0150799418604651	0.0148068029240639	0.0942940038684719	0.143834098464461	0.059	0.016571018651363	0.0877456331877729	0.00602912442112713	0.00251977916542146	0.00752190381451582	0.00879931132569803	0.00556269899583639	0.0147554957379991	0.00192185658598495	0.0134703954192772
CD44	0.442608048921577	0.0999601434834595	0.213702563152655	0.594859374333149	0.718494916225118	0.442243270189432	0.646475195822454	0.480183299389002	0.351199127906977	0.293599880650455	0.483075435203095	0.607266107329429	0.527333333333333	0.55650406504065	0.454557860262009	0.25310975891195	1.12454503987291	0.89429161724758	0.360846620256007	0.518482120989469	0.28559443696725	1.09529507750884	0.211926891000373
CD47	0.256259813238575	0.0692706257473097	0.0514621778693649	0.108324441978575	0.0669125017900616	0.0879062811565304	0.0720626631853786	0.146171079429735	0.0808502906976744	0.0474414441294943	0.0870406189555126	0.185784391324996	0.133444444444444	0.121305595408895	0.0964792576419214	0.171690616489992	0.337405036412539	0.336021731644795	0.338913840856352	0.0965497183443546	0.516729475100942	0.110434230804098	0.0495269905813037
CD48	0.444591356086274	0.0459047429254683	0.0372455949431568	0.178359865135931	0.124480882142346	0.219312063808574	0.190078328981723	0.293625254582485	0.148074127906977	0.0924213038937789	0.285058027079304	0.458223840430584	0.384	0.336513629842181	0.298990174672489	0.03965375325015	0.0498324865910628	0.0363698970807667	0.09548244629089	0.207620009796718	0.0475953342305967	0.0938446197080954	0.0984046305132567
CD52	0.779109164531857	0.0434137106416899	0.0401398504248767	0.353512440783577	0.23274380638694	0.105653040877368	0.113838120104439	0.27040733197556	0.171693313953488	0.072542145308071	0.521518375241779	0.498670254867817	0.814555555555556	0.297776183644189	0.463837336244541	0.0300840808037294	0.0107145665885462	0.0183685962428741	0.0918145070738828	0.191945260837619	0.096855091969493	0	0.0463321024023899
CD53	1.18552185769771	0.0733559186927062	0.0654472203570354	0.602925611369553	0.362487469568953	0.657796610169492	0.669451697127937	0.612566191446029	0.417696220930233	0.1382216917798	0.665618955512573	0.844641443723286	0.803444444444445	0.587589670014347	0.707832969432314	0.0216067664661446	0.0112493511804583	0.029923097524582	0.182315293060858	0.856530124908156	0.0673351278600269	0.0419907533315203	0.397562341811543
CD55	0.32955954053384	0.427530888800319	0.180430202134803	0.150704195296829	0.140949448661034	0.303659022931206	0.460574412532637	0.0911812627291242	0.0637718023255814	0.0298746829777711	0.0812379110251451	0.21974038309324	0.124	0.165781922525108	0.0670032751091703	0.149581903780174	0.141406483476729	0.484278991468034	0.735724979414627	0.129307494489346	1.63947510094213	0.674662315293264	0.28258785942492
CD58	0.105032641930419	0.0705659625348745	0.0208988399824029	0.0738828901882122	0.0893956752112273	0.127986041874377	0.120104438642298	0.12132382892057	0.0368822674418605	0.0178278382813666	0.0957446808510638	0.122304891562451	0.114	0.105045432807269	0.0932041484716157	0.0574468821637922	0.204448149488022	0.413498106133068	0.083879781420765	0.0884061964241979	0.0784611933602512	0.159205874354093	0.105541263847973
CD59	0.0657796876291216	0.843533280191311	0.150052096598671	0.179469506209722	0.142667907776028	0.0749451645064806	0.0475195822454308	0.0577800407331976	0.11609738372093	0.103722213934059	0.0413442940038685	0.0691942377710939	0.0412222222222222	0.0467001434720229	0.0337063318777293	0.0984795452097789	0.183827484782233	1.10420476718828	0.587959428100906	0.320465956404604	0.36930910722297	0.661608195086574	0.054879465582341
CD5L	0.0444591356086274	0.0106317257871662	0.00545509273194563	0.0104626349707652	0.0160747529715022	0.0256929212362911	0.0323759791122715	0.0182688391038697	0.020530523255814	0.00827987468297777	0.00967117988394584	0.0169542504353332	0	0.0141798182687709	0.00750545851528384	0.0258608089604136	0.0305645123236391	0.0487278570608716	0.0437570177408489	0.0854059515062454	0.0068147151188874	0.0831474934276131	0.0248807103439691
CD63	0.212213866622593	0.915872857712236	0.879543402255204	1.66122444624643	1.08151940426751	0.717417746759721	0.597389033942559	0.389348268839104	0.739280523255814	0.491496344920185	0.38031914893617	0.172249485515276	0.466222222222222	0.174390243902439	0.19964519650655	1.30763535240088	0.423458168834641	3.51207483643877	2.28000224567707	3.05375030614744	3.12938088829071	0.749451545644094	0.400715737936185
CD68	0.208412527890257	0.145994420087684	0.297589664034824	4.62080790405873	0.465165401689818	1.34234297108674	1.26005221932115	0.149429735234216	1.11319040697674	0.156907354915709	0.35541586073501	0.1234921640019	0.527333333333333	0.0940459110473458	0.224208515283843	0.0716936935550871	0.138119131132328	0.33862340743008	0.273115502657385	5.28789186872398	0.428707940780619	0.250584715800925	0.477600514501473
CD69	0.264358317494422	0.0443104822638501	0.0211303804209405	0.0376488412786479	0.402728053845052	0.06098703888335	0.0715404699738903	0.496069246435845	0.0637718023255814	0.0547889004923169	0.278771760154739	0.483314864650942	0.298444444444444	0.387207077953132	0.318094978165939	0.135627413572934	0.0383660757821225	0.0302865669357616	0.0597761808518602	0.0558321087435709	0.0419874383131449	0.100734294261626	0.0996079000871333
CD70	0.087513428642261	0.0354922279792746	0.0191159786056635	0.0402522299517733	0.0354074180151797	0.0432402791625125	0.0449086161879896	0.0532993890020367	0.0354287790697674	0.0378188870654931	0.0490812379110251	0.056213392433117	0.0762222222222222	0.0596126255380201	0.060453056768559	0.0479772143329692	0.0412130172861255	0.0636874928262616	0.0600756044614118	0.0483008817046289	0.0798519515477793	0.0996464509110688	0.0376187710053525
CD74	6.6651516403603	2.39679155041849	1.06463682882215	11.5752699415305	2.03827151654017	17.3840179461615	5.67258485639687	1.32621181262729	8.18041424418605	1.27532448157541	2.19825918762089	1.29928763653633	3.75955555555556	0.999832615973218	1.6597980349345	1.09521785620875	0.0893750884753921	0.571071660863909	8.27536117972902	12.0193393338232	10.262714221624	0.290472305321367	0.908495498112111
CD79A	0.762829518221634	0.0128238341968912	0.0023061427678344	0	0.0355506229414292	0.022901296111665	0.0172323759791123	0.0463747454175153	0.194585755813953	0.341302401909593	0.0154738878143133	0.111540288111445	0.0206666666666667	0.0725251076040172	0.0391648471615721	0.0117216948474545	0.0363213111659877	0.0251979951792478	0.0519163111011303	0.00770573108008817	0.0113458950201884	0.00609192276312212	0.0461246421310319
CD80	0.101066027601025	0.0268234356317258	0.0171941929658015	0.0935150014937476	0.0329729342689389	0.139351944167498	0.0417754569190601	0.0243788187372709	0.0343386627906977	0.0207369834402506	0.0331237911025145	0.0359506094665189	0.0323333333333333	0.0223098995695839	0.0691866812227074	0.0150372324876533	0.0066722242320336	0.0311091556031679	0.0592521895351448	0.0827118540289003	0.0196455809780171	0.0670111503943432	0.0312704867017966
CD81	0.259400049582679	0.837006775607812	0.379485517145569	0.949475054415091	0.425354432192467	0.51123629112662	0.287206266318538	0.251262729124236	0.47547238372093	0.195658660301358	0.245406189555126	0.150245369637486	0.304	0.225561932089909	0.149426855895197	1.49282851516224	0.356673010679963	1.32758541531163	1.32955685305786	1.16390215527798	0.790978017048004	0.268080863022391	0.103217708808763
CD83	0.487067184530204	0.0320047827819849	0.0238625575956841	0.1667939908668	0.141665473292281	0.290697906281157	0.134725848563969	0.0671486761710794	0.0590479651162791	0.039609130240191	0.0321566731141199	0.0835206585404464	0.0351111111111111	0.0600908656145385	0.0386189956331878	0.207338415619182	0.0638469886908788	0.0553468263381413	0.060674451680515	0.242153441097232	0.0456662180349933	0.0728129815973167	0.162094933820173
CD84	0.125444178167094	0.0168094858509366	0.0193706730880548	0.299950919721736	0.196512960045826	0.174247258225324	0.127415143603133	0.140468431771894	0.168059593023256	0.0344621811129345	0.15352998065764	0.244435649833782	0.217888888888889	0.256169296987088	0.169077510917031	0.0167219256273366	0.0144266008147601	0.0171251482572598	0.0344748858447489	0.325792921871173	0.0186137281292059	0.0406309491433234	0.0492365462014024
CD86	0.0295843318733989	0.00400557991231566	0.00603394382828961	0.0785775255004054	0.00476156379779465	0.127587238285145	0.0751958224543081	0.00727087576374745	0.0223473837209302	0.000223780396837236	0.0108800773694391	0.00856419186322622	0.0206666666666667	0.00509325681492109	0.0140556768558952	0.00757534963152146	0.00527234691791056	0.019726824042545	0.0133655213713601	0.0816097232427137	0.01116644235083	0.0475206236968543	0.0143002365047094
CD8A	0.0633831914717792	0.0419689119170984	0.0181898168515131	0.0245038624045069	0.0494415007876271	0.0242971086739781	0.0172323759791123	0.414195519348269	0.0412427325581395	0.0318887065493063	0.190764023210832	0.0816210226373278	0.779	0.949617407938785	0.123771834061135	0.0457924981152976	0.0524120357991097	0.0521521215135631	0.0539374204656037	0.045116948322312	0.0180753701211306	0.082150303689602	0.0532612754657483
CD8B	0.0073547640690852	0.00246113989637305	0	0	0.00189746527280538	0	0	0.0410794297352342	0.00417877906976744	0	0.0183752417794971	0.0115719487098306	0.102888888888889	0.190172166427547	0.0102347161572052	0.014398741480376	0.0224640986520283	0.00798102307074262	0.00483194849913916	0	0	0	0.00371976266544956
CD9	0.0181803156763904	0.575697489039458	0.152992660168098	0.445100507874184	0.687849062007733	0.153509471585244	0.117493472584856	0.0463747454175153	0.0982921511627907	0.0425928688646875	0.0838974854932302	0.0176666138990027	0.117333333333333	0.0309182209469154	0.0435316593886463	0.651835853962491	5.76447771993016	1.31023453342006	0.96373605808818	0.418065760470242	0.769847465231045	0.427812528329254	0.0709783826397245
CDH1	0.0100818114205438	0.028068951773615	0.0113130658269467	0.0253574324612693	0.0238078189889732	0.0093419740777667	0.00992167101827676	0.01989816700611	0.00926598837209302	0.00820528121736536	0.00894584139264991	0.00872249485515277	0.0284444444444444	0.0170492587278814	0.0107805676855895	0.138719863993723	1.45343756389889	1.27719707694074	0.477771539785912	0.0239927749204017	0.734674742036788	0.633505575197172	0.0274117256545372
CDH11	0.0162796463102223	0.0511857313670785	0.593243650003473	0.0293692117280526	0.0561721323213519	0.0173180458624128	0.0224543080939948	0.00890020366598778	0.0179869186046512	0.0300611666418022	0.108075435203095	0.0171125534272598	0.00677777777777778	0.0203969392635103	0.00914301310043668	0.0105216394602828	0.248080280604621	0.00777059341163867	0.0928624897073134	0.00139909380357579	0	0	0.00425915937098046
CDH5	0.0128914965705314	0.84388202471104	0.0135126999930538	0.00683496222952499	0.0293928111127023	0.00674975074775673	0.0156657963446475	0.0382281059063136	0.00853924418604651	0.0166716395643742	0.00338491295938104	0.0236029760962482	0.00677777777777778	0.0127450980392157	0.00477620087336245	0.162328645937505	0.0248077134812904	0.0377663848184566	0.0430833146193577	0.0242376928728876	0.0332391206819201	0.0412655244311486	0.0255030911580432
CDKN1A	0.100074374018676	0.488511359107214	0.185732478177314	0.276050958132389	0.10729629099241	0.325792622133599	0.259007832898172	0.0752953156822811	0.121184593023256	0.095330449052663	0.10348162475822	0.0661864809244895	0.103444444444444	0.0352223816355811	0.066457423580786	0.424263812175947	0.0767604636896991	0.731017331751923	0.508836739276892	0.192496326230713	0.213409600717811	0.627613090381652	0.0962055516368615
CDKN3	0.0425584662424593	0.0455061777600638	0.0208293778508416	0.0254854679697836	0.0288199914077044	0.0314755732801595	0.0240208877284595	0.0394501018329939	0.0198037790697674	0.0308443980307325	0.0159574468085106	0.0422035776476175	0.0462222222222222	0.0242228598756576	0.0309770742358079	0.110726264289121	0.158362300832062	0.0722577189424953	0.0494460663223295	0.056873010041636	0.123772992373262	0.103816517088206	0.0410626115098959
CEACAM1	0.0152053549293447	0.00699481865284974	0	0	0.00705284261778606	0.0113359920239282	0	0	0	0	0	0.00880164635111604	0	0.00365853658536585	0.00204694323144105	0.0234683908488084	0.0506346634789311	0.289134177602632	0.0443558649599521	0.000480651481753608	0.0429295648272768	0.0589429788777083	0.0262499481349322
CEACAM6	0	0.047897568752491	0.013975780870129	0.0212602961888097	0.0356938278676787	0	0	0.0215274949083503	0.00272529069767442	0	0.00362669245647969	0	0.0295555555555556	0.00365853658536585	0	0	0.0263334224640987	6.82597849791483	0.400595104423984	0.0222171197648788	0.692054733064154	1.30742453086756	0.0559582589934028
CELSR1	0.052557639864474	0.0315563969709047	0.0334020236634328	0.0338504545260552	0.0173635973077474	0.00615154536390828	0.0010443864229765	0.00686354378818737	0.0179869186046512	0.00839176488139639	0.0140232108317215	0.0129175241412063	0.0117777777777778	0.00987565758010521	0.0102347161572052	0.293696247519116	0.819827925193073	0.147017637831427	0.134931506849315	0.0285237570413911	0.345890533871691	0.0457982050584716	0.0121011576283142
CELSR2	0.00859433104702091	0.00405540055799123	0.00316284239042349	0	0.0139266790777603	0	0.00365535248041775	0.010122199592668	0	0	0	0.00706031343992401	0.00233333333333333	0	0	0.0939716448451467	0.119904997090143	0.0360064276695872	0.0162100456621005	0.0028686015184913	0.00865410497981157	0.0124376756413743	0.0150470934815983
CENPF	8.26377985290484e-05	0	0	0	0	0	0	0.0109368635437882	0	0	0.00193423597678917	0	0.009	0.00844093735054997	0.00914301310043668	0.211361678231303	0.109445239630684	0.0479626583004935	0	0	0.0436473755047106	0	0
CFD	0.071812246921742	0.073505380629733	0.103929241241983	0.395422730570612	0.125340111699842	0.206550348953141	0.172323759791123	0.0573727087576375	0.278524709302326	0.106221095032075	0.0466634429400387	0.067215450372012	0.0623333333333333	0.0524390243902439	0.0489901746724891	0.0275378094373586	0.178825675951995	0.283930826032062	0.116816378471442	1.17161707078129	0.0983804396590399	0.0849605656785423	0.111101199120368
CFLAR	0.304272374183952	0.379902351534476	0.125832966727639	0.175372369937263	0.11273807818989	0.208544366899302	0.149869451697128	0.249226069246436	0.200763081395349	0.215836192749515	0.228723404255319	0.312664239354124	0.290111111111111	0.199736967957915	0.243313318777293	0.140873809560441	0.101439199710587	0.392397750315645	0.431585448012576	0.176270511878521	1.27325706594886	0.132191097815248	0.0947118376830837
CHEK1	0.0337162217998512	0.0206954962136309	0.0175415036236079	0.0210895821774572	0.011062580552771	0.0129312063808574	0.012532637075718	0.0427087576374745	0.0256177325581395	0.0147322094584514	0.0183752417794971	0.0332594586037676	0.0428888888888889	0.0423959827833572	0.0222434497816594	0.219015877655892	0.213036160875788	0.0957301909170907	0.0244441949247698	0.0175636786676463	0.0842036787797218	0.018874082132173	0.0191548068544874
CHEK2	0.0616477977026692	0.0452072538860104	0.0266873509458427	0.0221992232512483	0.0442861234426464	0.0615852442671984	0.035509138381201	0.0512627291242363	0.0179869186046512	0.0202148291809637	0.0178916827852998	0.046952667405414	0.0212222222222222	0.0347441415590626	0.0277019650655022	0.153443620474791	0.165330229485506	0.107667291578988	0.0487723632008384	0.0430963752143032	0.0328802153432032	0.0248572205602393	0.0330546450354757
CHGA	0	0	0	0	0	0	0	0	0	0	0	0	0	0	0	0.00482137637121714	0	0	0	0	0	0	0
CHI3L1	0.0247913395587142	0.0260263053009167	0.0649609854361064	0.261198839144723	0.0507303451238723	0.0300797607178465	0.02088772845953	0.0178615071283096	0.0212572674418605	0.030210353573027	0.0178916827852998	0.0194079468101947	0.0373333333333333	0.0103538976566236	0.00532205240174673	0.233670400172316	0.217235792818158	0.0653709300990932	0.722700052399132	0.146512980651482	0.891875280394796	0.0891306318556795	0.0656673996929588
CIDEA	0.0162796463102223	0.0168593064966122	0.0102942878973813	0.00598139217276258	0.00905771158527854	0.0151246261216351	0.0010443864229765	0.00523421588594705	0.00926598837209302	0.00234969416679099	0.00701160541586074	0.0103055247744182	0.00122222222222222	0.00509325681492109	0.005867903930131	0.0394460513562164	0.0602765150919358	0.0405593602938363	0.0224230855602964	0.0146246632378153	0.0102691790040377	0.0366421901912791	0.0169557279780922
CIITA	1.11445335096273	0.136777600637704	0.0314570839797171	0.316040715291708	0.0534512387226121	1.40335992023928	0.368146214099217	0.0907739307535642	0.328670058139535	0.039982097568253	0.047147001934236	0.0853411429476017	0.0973333333333333	0.0825681492109039	0.0489901746724891	0.0724091111897472	0.0575396762980323	0.0574511229291809	0.328134590912493	0.351999142787166	0.381197846567968	0	0.0878241566739969
CLCF1	0.0855301214775638	0.0490434436030291	0.0468082150547593	0.0218151167257053	0.038271516540169	0.0248953140578265	0.0276762402088773	0.0394501018329939	0.0179869186046512	0.0356556765627331	0.0357833655705996	0.0479024853569733	0.0406666666666667	0.0371353419416547	0.0386189956331878	0.164928765943044	0.0747628859493213	0.132459731415235	0.0779661651321207	0.0427902277736958	0.127990130103185	0.155035808176956	0.0777415874859964
CLDN4	0.0951161061069333	0.11669988043045	0.0738521382759499	0.0749925312620033	0.10199770872118	0.0753439680957129	0.0616187989556136	0.0834419551934827	0.0521438953488372	0.0502759958227659	0.0452127659574468	0.0878739908184265	0.111222222222222	0.0481348637015782	0.0571779475982533	1.70626144283582	0.35889079384054	1.93859662547347	0.899809117448911	0.12202118540289	2.55445939883356	1.09883056839815	0.0670781295381934
CLEC10A	0.0201636228410875	0.00639697090474292	0.00654333279307231	0.0231808288165251	0.0163611628240012	0.5060518444666	0.0966057441253264	0.0109368635437882	0.0557776162790698	0.00574369685215576	0	0.011097039734051	0.00622222222222222	0.00413677666188426	0.00477620087336245	0.00324438050986969	0.00373090897651666	0.00824884263687493	0.0253424657534247	0.144002571638501	0	0.01869277490708	0.0173706485208083
CLEC12A	0.0529708288571192	0.0298624950179354	0.0174720414920466	0.074523067730784	0.0934054131462122	0.155503489531406	0.159268929503916	0.0382281059063136	0.0557776162790698	0.0195807847232582	0.0125725338491296	0.0323887921481716	0.0323333333333333	0.032831181252989	0.00805131004366812	0.0240914965306091	0.176749453418689	0.0537207789723381	0.0522905906130698	0.0699761204996326	0.0522611036339166	0.119408938446197	0.0894423467905896
CLEC14A	0.0481778365424345	0.645944599442009	0.0112436036953854	0	0.0242374337677216	0.0167198404785643	0.0193211488250653	0.030081466395112	0.0143531976744186	0.0147695061912577	0	0.028747823333861	0.00011111111111111	0.0137015781922525	0.00914301310043668	0.0211990553410157	0.0322003240165469	0.0261544936297203	0.0434575941312972	0.0162778594170953	0	0.0244946061100535	0.0136363636363636
CLEC1A	0.014048425749938	0.202839776803507	0.00582555743360577	0.0112735265246895	0.0123514248890162	0.0286839481555334	0.025065274151436	0.0129735234215886	0.0168968023255814	0.0090258093391019	0.00386847195357834	0.00856419186322622	0	0.0093974175035868	0	0.00551371601766235	0.0258615537065291	0.0262310135057581	0.018081443221798	0.0301157237325496	0.00672498878420817	0.00128728129815975	0.0421828969752292
CLEC2B	0.0376001983307165	0.111618174571542	0.0310866192780569	0.0667982587170842	0.038271516540169	0.0827218344965105	0.0637075718015666	0.157576374745418	0.0234375	0.00924958973593913	0.0693907156673114	0.0741016305208168	0.112333333333333	0.0916547106647537	0.0402565502183406	0	0.0263491514226843	0.0181007766767418	0.0302080994086384	0.0959374234631398	0.0960924181247196	0.00174054936089205	0.069443176631675
CLEC2D	0.286257334104619	0.0274212833798326	0.0190928245618097	0.0146878067517391	0.0385579263926679	0.0394516450648056	0.0266318537859008	0.164093686354379	0.0303415697674419	0.019357004326421	0.123791102514507	0.301503878423302	0.179	0.226040172166428	0.142330786026201	0.0173988799483053	0.138748289475754	0.0442514443126602	0.0555093944157497	0.0309729365662503	0.0412696276357111	0.0611186655788233	0.0233869963901913
CLEC4A	0.0394182298983555	0.033947787963332	0.0270578156475028	0.0621463019077291	0.0418516396964056	0.124596211365902	0.103394255874674	0.0203054989816701	0.0594113372093023	0.0522527226614949	0.0297388781431335	0.0295393382934937	0.0312222222222222	0.0313964610234338	0.0146015283842795	0.0510619720910196	0.052081727668811	0.0607032176607874	0.0564076652444045	0.0855284104824884	0.0564333781965007	0.131556522527423	0.157157379361852
CLEC4D	0.00322287414263284	0.00345755280988441	0	0.00154282787759805	0	0.0340677966101695	0.0663185378590078	0	0	0.000298373862449651	0	0.00096564825075194	0	0.000789096126255377	0	0.00425211932858439	0.00450162794721361	0.0104296591039523	0.00520622801107867	0.0120530247367132	0	0	0.0372038504626364
CLEC4E	0.0123956697793571	0.0227381426863292	0.0146704021857417	0.0700845034356195	0.0242374337677216	0.125593220338983	0.192689295039164	0.0154175152749491	0.0307049418604651	0.0148440996568701	0.0140232108317215	0.00990976729460187	0.0184444444444444	0.0093974175035868	0.00532205240174673	0.00485214702217025	0.0188307092187426	0.0226919692390098	0.0223482296579085	0.0678943179035023	0.0256572454015253	0	0.212258827434546
CLEC5A	0	0	0.00441316075852647	0.18360932098502	0	0.0552043868394816	0.127937336814621	0	0.0045421511627907	0	0.000967117988394585	0	0.0162222222222222	0	0.000409388646288211	0.00686762465959967	0.0208125580005348	0	0	0.00501163360274308	0.0111215791834904	0	0.0223911870876727
CLEC7A	0.0204115362366747	0.0238341968911917	0.0194632892634699	0.345488882250011	0.0226621795789775	0.543938185443669	0.503916449086162	0.0203054989816701	0.188045058139535	0.024056392660003	0.0406189555125725	0.0161627354757005	0.0673333333333333	0.0122668579626973	0.046806768558952	0.00873694170500176	0.0594586092454819	0.0159390901786739	0.0796129949846545	0.289789982855743	0.271956034096007	0.0384552624422083	0.208897971038546
CLOCK	0.0375175605321874	0.0518333997608609	0.0279839774016532	0.028814391191157	0.0177932120864958	0.0242971086739781	0.02088772845953	0.0292668024439919	0.0408793604651163	0.0660898105325974	0.0128143133462282	0.0323887921481716	0.0334444444444445	0.0180057388809182	0.0151473799126638	0.160482406880318	0.128178429306196	0.135310096797643	0.0498952017366569	0.0254622826353172	0.282184836249439	0.0721784063094914	0.0116032529770549
CLU	0.342451037104372	0.226205659625349	0.130070156752877	0.0272779650889847	0.747708721180009	0.0362612163509472	0.0281984334203655	0.039857433808554	0.056140988372093	0.0618379829926898	0.0599613152804642	0.0935728985277822	0.0378888888888889	0.0581779053084648	0.0413482532751092	0.181244903610936	0.0534973339415197	0.0651796304089987	1.11509469271652	0.0270542493264756	0.0719111709286676	0.107986583265343	0.020358076428364
CMKLR1	0.0316502768366251	0.111169788760462	0.0254370325777397	0.0933869659852332	0.026528712587713	0.101465603190429	0.0569190600522193	0.0410794297352342	0.103379360465116	0.0183126958078472	0.0152321083172147	0.03452588253918	0.0162222222222222	0.0175274988043998	0.00805131004366812	0.0401306983399234	0.0331597904902716	0.0593067299230975	0.0548356912942585	0.346059882439383	0.0240421713772992	0.0518719970990844	0.0320173436786855
CNTFR	0.0671018924055863	0.0396771622160223	0.0163143392993586	0.014986556271606	0.0520191894601174	0.0342671984047856	0.0323759791122715	0.0553360488798371	0.0158066860465116	0.0174921676861107	0.0132978723404255	0.0681652683235713	0.0167777777777778	0.0586561453849833	0.0124181222707424	0.0427769743218918	0.31305660852195	0.0973944982209129	0.0496706340294932	0.0486070291452363	0.00309107222969943	0.0830568398150666	0.0792353014397743
COL11A1	0.0114866539955376	0.0120765245117577	0.369112505499085	0.0446481157440997	0.0331161391951883	0.0109371884346959	0.0120104438642298	0.0158248472505092	0.0216206395348837	0.0118603610323736	0.119922630560928	0.00895994934304258	0.0112222222222222	0.00509325681492109	0.015693231441048	0.00196739849531517	0.0127907891218522	0.0221563301067452	0.0221985178531327	0.0129102375704139	0.00775684163301929	0.0284833650620977	0.0167067756524626
COL12A1	0.00520618130732997	0.0546731765643683	0.435240454745421	0.0615061243651573	0.0295360160389517	0.00216350947158524	0.002088772845953	0.00645621181262729	0.0198037790697674	0.00455020140235716	0.191247582205029	0.00262782966598069	0.0178888888888889	0.00509325681492109	0.0277019650655022	0.0194374355739496	0.02419428409645	0.0410949994261009	0.0436073059360731	0.00262368356600538	0.0161911170928668	0.00355362161182124	0.0115202688685117
COL14A1	0.0235517725807784	0.0483957752092467	0.224214499062261	0	0.0365530574251754	0.0193120638085743	0.0172323759791123	0.0174541751527495	0.0121729651162791	0.0271147247501119	0.000967117988394585	0.0231280671204686	0.00344444444444444	0.0242228598756576	0	0.0467694662830592	0.00753731695424446	0.0117113670275854	0.0200276966838835	0.012665319617928	0	0.0208684616081951	0.0169557279780922
COL15A1	0.0266093711263532	0.312395376644081	0.108861052582834	0.0202360121206948	0.0309680653014464	0.0328713858424726	0.0193211488250653	0.0194908350305499	0.0161700581395349	0.0201029389825451	0.0188588007736944	0.0247902485356973	0.00622222222222222	0.0275705404112865	0.00968886462882096	0.0236914780682185	0.01659719709958	0.0231702184642461	0.0385171045736956	0.0328710506980162	0.0240870345446389	0.0611186655788233	0.0323492801128584
COL16A1	0.0225601189984299	0.0241829414109207	0.394466183518952	0.017120481413512	0.0485822712301303	0.0242971086739781	0.022976501305483	0.0235641547861507	0.0139898255813953	0.0278979561390422	0.0413442940038685	0.0198828557859744	0.0156666666666667	0.0208751793400287	0.00805131004366812	0.0533543855870271	0.0744797646947796	0.133129280330566	0.043682161838461	0.0222171197648788	0.00946164199192463	0.137902275405675	0.0221422347620431
COL17A1	0.00661102388232377	0.0154643284176963	0.0014031350575378	0.00444496607059024	0.0146427037090076	0	0.00469973890339425	0.00564154786150713	0.00272529069767442	0.00108160525137998	0	0.00397340509735634	0.0201111111111111	0.00222381635581062	0.00532205240174673	0.078578626705848	0.0268210201802539	0.783471706775835	0.0186802904409013	0.00501163360274308	0.328079856437865	0.292919952860121	0.0135118874735488
COL18A1	0.0479299231468474	0.633190514149063	0.392081317002014	0.0559152404933635	0.173743376772161	0.0298803589232303	0.0422976501305483	0.0341547861507128	0.0445130813953488	0.0850738475309563	0.0848646034816248	0.0604084217191705	0.079	0.0376135820181731	0.0347980349344978	0.810227779743681	0.159022917092659	0.270597237632475	0.113073583352047	0.0376469507714915	2.74755047106326	0.253848245852597	0.0672026057010083
COL1A1	0.342781588298488	0.74125149461937	11.191011600176	0.840815586189237	1.24763711871688	0.549322033898305	0.630809399477807	0.248818737270876	0.827216569767442	1.2938609577801	3.25169245647969	0.334430900744024	0.479555555555556	0.568938307030129	0.61667576419214	0.903262842900442	0.102414395142898	0.507196694341355	0.845014596900966	0.17663788880725	2.32529834006281	0.765859849515003	0.178650263474545
COL1A2	0.0930501611437071	0.306765643682742	4.3421148903656	0.293293073278989	0.420628669626235	0.150917248255234	0.171801566579634	0.0626680244399185	0.19422238372093	0.305907802476503	1.15135396518375	0.0954725344309007	0.132888888888889	0.139000478240077	0.164164847161572	0.323974568056987	0.0158107491702974	0.0707273214217393	0.16367617336627	0.0299932647563066	0.674827276805743	0.0861390626416463	0.0334280735239202
COL21A1	0	0.0176564368274213	0	0	0	0	0	0	0	0	0	0	0	0	0	0	0.0282680843701339	0	0	0	0.0155630327501122	0	0
COL27A1	0.0467729939674407	0.0912415304902351	0.114232790756906	0.0367099142162093	0.0517327796076185	0.0380558325024925	0.0297650130548303	0.0410794297352342	0.0354287790697674	0.0364389079516634	0.0292553191489362	0.0452113344942219	0.0123333333333333	0.0313964610234338	0.0135098253275109	0.327543963567549	0.239240605879485	0.408409534376554	0.179321056965342	0.0529543228018614	0.0902602063705698	0.242335237059197	0.0314779469731546
COL3A1	0.242211387488637	0.540175368672778	7.54908888837435	0.680685843540609	0.816303880853501	0.347726819541376	0.4	0.12010183299389	0.554324127906977	0.769357004326421	2.15618955512573	0.262640493905335	0.266777777777778	0.431205164992826	0.353029475982533	0.0750476945089773	0.0322475108923038	0.11767226537093	0.297817950445393	0.0552198138623561	0.17276357110812	0.0741727857855136	0.0775341272146384
COL4A1	0.0261135443351789	2.12267835791152	0.504146889254208	0.0119990610729376	0.0938350279249606	0.0244965104685942	0.0412532637075718	0.0532993890020367	0.0212572674418605	0.0708264955989855	0.0539168278529981	0.0384043058413804	0.0284444444444444	0.0414395026303204	0.0173307860262009	0.166982706894164	0.592701763216257	0.0405402303248269	0.192196272176061	0.0202577761449914	0	0.032290816789049	0.0381166756566118
COL4A2	0.0517312618791835	2.41597249900359	1.01777304406215	0.0551043489394392	0.177466704854647	0.0460319042871386	0.0924281984334204	0.0871079429735234	0.0543241279069767	0.0991720125317022	0.140715667311412	0.0672946018679753	0.034	0.0782639885222382	0.0266102620087336	0.553415926888933	0.807024552904352	0.0866817155756208	0.337791002320533	0.0454843252510409	0.0269134140870345	0.115873447556885	0.0664557487241193
COL4A5	0.0112387405999504	0.0159127142287764	0.0241867142096367	0	0.00762566232278391	0	0.002088772845953	0.00523421588594705	0	0.00100701178576757	0.00338491295938104	0.00571473800854836	0.00511111111111111	0.00270205643232903	0.00423034934497817	0.00219048571472529	0.360731081995061	0.0236867276275012	0.0805861217156973	0.00299106049473426	0	0.000380745172695152	0.0173706485208083
COL5A1	0.0204941740352037	0.0947289756875249	0.812095672509204	0.0592441637147369	0.0878204210224832	0.0246959122632104	0.0349869451697128	0.0186761710794297	0.0245276162790698	0.0632552588393257	0.148694390715667	0.0254234605034035	0.0206666666666667	0.0285270205643233	0.0309770742358079	0.15715917657738	0.00939333406735141	0.024566706201936	0.10012351223894	0.0116856478079843	0.0158770749214895	0.0456168978333787	0.0127650304966599
COL5A2	0.0186761424675647	0.0769928258270227	0.606765611614068	0.0425568691050318	0.0530216239438637	0.018913260219342	0.0240208877284595	0.0133808553971487	0.0350654069767442	0.0503132925555721	0.119922630560928	0.0247902485356973	0.009	0.0313964610234338	0.0200600436681223	0.0446001353908642	0.0187835223429857	0.0570111336419635	0.0391908076951868	0.00623622336517266	0.0396994167788246	0.050421539298341	0.00762001576698063
COL5A3	0.0343773241880836	0.0851135910721403	0.143291115793373	0.0283449276599377	0.0338321638264356	0.0302791625124626	0.0261096605744125	0.0231568228105906	0.0216206395348837	0.0259958227659257	0.0396518375241779	0.0402247902485357	0.00844444444444444	0.0304399808703969	0.00805131004366812	0.0440924196501377	0.0574767604636897	0.0864330259784979	0.0728759637697432	0.0531380112662258	0.0431090174966353	0.135454627866921	0.0291958839882163
COL6A1	0.0615651599041402	0.266261458748505	1.33556229595499	0.160947035977978	0.148825719604754	0.0498205383848455	0.0647519582245431	0.0329327902240326	0.106649709302326	0.109689691183052	0.339941972920696	0.0691150862751306	0.0806666666666667	0.0801769488283118	0.0740993449781659	0.38180031386064	0.0713497019362348	0.56271186440678	0.186132944082641	0.0326261327455302	1.38308209959623	0.0922128546822591	0.0212709016223393
COL6A2	0.105197917527477	0.686100039856517	2.16366667438468	0.368407238274081	0.258091078333095	0.0745463609172483	0.0783289817232376	0.0728513238289206	0.181140988372093	0.171639564374161	0.781431334622824	0.139401614690518	0.187888888888889	0.127044476327116	0.127592794759825	0.588125221164054	0.0499897761769193	0.0450357730420477	0.19294483119994	0.0264419544452608	3.09743831314491	0.0220469585712991	0.0169972200323638
COL6A3	0.056111065201223	0.158947787963332	2.2869851119498	0.243572617472579	0.211549477302019	0.0564007976071785	0.0511749347258486	0.0313034623217923	0.136446220930233	0.162240787706997	0.586798839458414	0.0692733892670571	0.0556666666666667	0.0902199904351985	0.0850163755458515	0.0238068680092927	0.015606272708684	0.0217737307265562	0.0971292761434239	0.0143797452853294	0.0448138178555406	0.0129815973166531	0.0123086178996722
COL8A1	0.0169407486984547	0.0432642487046632	0.51894232327676	0.0624023729247578	0.067055706716311	0.0135294117647059	0.0130548302872063	0.0170468431771894	0.0285247093023256	0.0196926749216769	0.147485493230174	0.0160835839797372	0.0312222222222222	0.016571018651363	0.0282478165938865	0.0133986953243996	0.0133098447551788	0.0179668668936756	0.402840781495621	0.00409319128092088	0.31471063257066	0.010805910615538	0.0162918551097465
COL9A1	0.0075200396661433	0.00564966121960941	0.00300076408344717	0.00218300542016986	0.00862809680653015	0	0	0.0105295315682281	0.00744912790697674	0.00208861703714755	0.00193423597678917	0.00753522241570366	0	0.00652797704447633	0.000409388646288211	0.0505542563502931	0.0158422070874687	0.0226919692390098	0.0105958529830077	0.00482794513837864	0.0159219380888291	0.0201432327078234	0.0140097921248081
COL9A2	1.66151557722502	2.65272020725389	1.42843316585242	0.953529512184712	2.27427323499928	2.49468594217348	2.04386422976501	1.51195519348269	1.70294331395349	3.21497836789497	0.551982591876209	1.60892828874466	0.637888888888889	1.13230511716882	0.503684497816594	0.815135698570703	1.53664375481699	4.15174274017676	3.09585672580283	6.5522195689444	1.31964558097802	2.26436406490799	3.06446413011908
COL9A3	0.0690025617717544	0.0359904344360303	0.0150408668874019	0.00431693056207588	0.0250966633252184	0.0314755732801595	0.0245430809399478	0.0190835030549898	0.0150799418604651	0.0368118752797255	0.00749516441005802	0.0370587304100048	0.00177777777777778	0.0180057388809182	0.00805131004366812	0.18480660645876	0.0676376677100209	0.0929180854727015	0.050643760760536	0.0284625275532697	0.0254777927321669	0.161562868280301	0.0327642006555745
COTL1	0.494917775390464	0.239756875249103	0.135302970663826	0.505191839870257	0.202384362022054	0.909441674975075	0.83289817232376	0.357169042769857	0.260356104651163	0.111741011487394	0.456237911025145	0.394744340668039	0.854	0.402032520325203	0.369405021834061	0.374499976922012	0.0947229343945137	0.604243027126296	0.233067594879856	0.398166176830762	0.122471960520413	0.1385368506935	0.145456620057259
CPA3	0.0153706305264028	0.0172578716620167	0.0193938271319086	0.0223272587597627	5.3099312616354	0.0165204386839482	0.00783289817232376	0.0178615071283096	0.0644985465116279	0.065306579143667	0.0336073500967118	0.00975146430267532	0.014	0.00844093735054997	0.0233351528384279	0.00228279766758466	0.0148040958208157	0.0111183379882925	0.0649412381166255	0.0244826108253735	0.00807088380439659	0	0.0176196008464379
CPB1	0	0	0	0	0.00289989975655162	0	0.002088772845953	0.00767820773930753	0	0	0	0	0	0	0	0	0	0	0	0	0	0	0
CRIP1	0.282455995372283	0.183409724990036	0.0968904119104402	0.198760189492553	0.148252899899757	0.189800598205384	0.129503916449086	0.274887983706721	0.136809593023256	0.100402804714307	0.245647969052224	0.288206427101472	0.387888888888889	0.245169775227164	0.19964519650655	0.125273089527209	0.0775469116189817	0.767593832497991	0.239056067070889	0.108611927504286	0.623234634365186	1.12031547457166	0.0769117464005643
CRP	0.701264358317494	0.357084495815066	0.157669777026558	0.170080235585336	0.234175855649434	0.352313060817547	0.209921671018277	0.226822810590631	0.351925872093023	0.711099507683127	0.0413442940038685	0.669954092132341	0.0806666666666667	0.259038737446198	0.0435316593886463	0.0562006708001908	1.23438035767652	1.15577916363775	0.688640616812636	0.34471283370071	0.176218034993271	1.97989302873719	0.128984274511431
CRYAB	0.0246260639616561	0.036139896373057	0.0868878649656162	0.03555759463958	0.0301088357439496	0.0103389830508475	0.0130548302872063	0.0186761710794297	0.0179869186046512	0.0434506937192302	0.0212765957446809	0.0196454012980845	0.0178888888888889	0.0208751793400287	0.0277019650655022	0.0269608597319876	0.220790537458515	0.0230936985882083	0.0427838910098061	0.018420891501347	0.0501525347689547	0.041537485268788	0.0164578233268329
CSF1	0.0404925212792331	0.0810781187724193	0.107703350390146	0.141058853655414	0.246491479306888	0.0328713858424726	0.029242819843342	0.11847250509165	0.0332485465116279	0.0228628972102044	0.0822050290135397	0.0567674529048599	0.0962222222222222	0.0433524629363941	0.0795578602620087	0.10187200947736	0.124214731742611	0.0823392126104756	0.115768395838012	0.0829567719813862	0.317716464782414	0.119408938446197	0.0763308576407618
CSF1R	0.0253698041484175	0.013770426464727	0.018490819421612	0.211478383338312	0.0326865244164399	0.489700897308076	0.291383812010444	0.0137881873727088	0.183321220930233	0.0334551693271669	0.019825918762089	0.00745607091974038	0.0151111111111111	0.00461501673840268	0.0227893013100437	0.014260273551087	0.00447017003004231	0.0233041282473122	0.0485477954936747	0.225437790840069	0.00892328398384926	0.0399057202429517	0.0249636944525123
CSF2	0.0133873233617056	0.0114288561179753	0.00726110815253884	0.00546925013870513	0.0220893598739797	0.00156530408773679	0.00522193211488251	0.0325254582484725	0.00236191860465116	0.0138743846039087	0.00556092843326886	0.0235238246002849	0.0151111111111111	0.0227881396461023	0.00968886462882096	0.0118678554394818	0.00984947386633531	0.0242797566667942	0.0269144397035706	0.0116244183198628	0.0312202781516375	0.0628410842172061	0.0141342682876229
CSF2RA	0.0830509875216924	0.0616480669589478	0.0353701173910023	0.142765993768939	0.0603250751825863	0.885314057826521	0.376501305483029	0.0431160896130346	0.198946220930233	0.0677308667760704	0.0161992263056093	0.0603292702232072	0.0234444444444444	0.0476566236250598	0.0255185589519651	0.0308225764266043	0.0672444437453796	0.0938171940161457	0.115094692716521	0.219314842027921	0.0741991924629879	0.197371045236153	0.177737438280569
CSF2RB	0.0590033881497397	0.0606018333997609	0.00904396952927829	0.055744526482011	0.162716597450952	0.0705583250249252	0.0569190600522193	0.00808553971486762	0.0863008720930233	0.0796285245412502	0.00701160541586074	0.0208326737375336	0.00511111111111111	0.00844093735054997	0.00968886462882096	0.00430596796775236	0.0160938704248392	0.0165129892489574	0.198259600269481	0.0528930933137399	0.0061866307761328	0.0220469585712991	0.0856665698518734
CSF3	0.0828857119246343	0.107632522917497	0.0544953576142073	0.0345333105714652	0.0766504367750251	0.0599900299102692	0.0381201044386423	0.0545213849287169	0.0259811046511628	0.0342011039832911	0.0437620889748549	0.0823333861009973	0.049	0.0514825442372071	0.056632096069869	0.0958101912395957	0.0993000613429385	0.172843095994184	0.124451680515009	0.0933657849620377	0.129650067294751	0.20126915057565	0.056041243101946
CSF3R	0.00380133873233617	0.00898764447987246	0.00246822107481072	0.0329542059664547	0.00562079335529143	0.161884346959123	0.360313315926893	0.00645621181262729	0.0216206395348837	0	0.00120889748549323	0.00144055722653158	0	0.00748445719751315	0	0	0.000113248501816696	0.00379155985767303	0.180069615989221	0.141369703649277	0	0	0.366194348782208
CSHL1	0.069994215354103	0.0253288162614587	0.00316284239042349	0	0.022805384505227	0.0252941176470588	0.0203655352480418	0.0272301425661914	0.00635901162790698	0.00220050723556617	0.000241779497098648	0.0382460028494539	0.00288888888888889	0.0242228598756576	0.00968886462882096	0.0242068864716833	0.035676423863976	0.0722577189424953	0.0373194101354892	0.0105835170217977	0	0.0678270329072614	0.0479502925189826
CSK	0.276423436079663	0.0785372658429653	0.0537081201231795	0.141101532158252	0.127488185593584	0.117816550348953	0.0861618798955614	0.181608961303462	0.102289244186047	0.0747426525436372	0.163926499032882	0.175257242361881	0.229	0.177737924438068	0.206195414847162	0.470389017954675	0.464227629488652	0.185334965757355	0.101021783067595	0.0708945628214548	0.178326603858232	0.127749070800471	0.0587382266296004
CST7	0.0229733079910751	0.0067457154244719	0.00844196438908055	0.0112308480218514	0.0641916081913218	0.136959122632104	0.0219321148825065	0.344134419551935	0.0241642441860465	0.00779501715649709	0.129352030947776	0.0767136298876049	0.257888888888889	0.22843137254902	0.119405021834061	0.0102677815899195	0.00841813863504098	0	0.0082004641065948	0.0159104824883664	0	0	0.0207315049168084
CTLA4	0.0263614577307661	0.00340773216420884	0.00684433536317118	0.00636549869830567	0.0179364170127452	0.0151246261216351	0.00417754569190601	0.0585947046843177	0.0336119186046512	0.0144338355960018	0.185444874274662	0.271663764445148	0.146222222222222	0.0672644667623147	0.371042576419214	0.00217510038924874	0	0.00379155985767303	0.0147129276143424	0.00243999510164095	0	0	0.00562839716194349
CTNNB1	0.332865052475002	0.892905540055799	0.47108291463104	0.316382143314413	0.245632249749391	0.485912263210369	0.453263707571802	0.248411405295316	0.183684593023256	0.105773534238401	0.272969052224371	0.275304733259459	0.282888888888889	0.196389287422286	0.196370087336245	0.686722079480591	1.11756138226088	1.28917243754065	0.780339097237817	0.290708425177566	1.53229699416779	0.645562505665851	0.0681984150035268
CTSG	0.183290637137427	0.138521323236349	0.0907314362453402	0.0991485638683795	0.537483889445797	0.147726819541376	0.135770234986945	0.140468431771894	0.0946584302325581	0.135461733552141	0.0732591876208897	0.175573848345734	0.110666666666667	0.0969153515064562	0.0626364628820961	0.21298483006908	0.236142001038111	0.319703868079734	0.218021558499888	0.266951383786432	0.247146702557201	0.390372586347566	0.126245798929505
CTSW	0.0307412610528056	0.0192506974890395	0.0104332121605038	0.0180167299731125	0.0815194042675068	0.00874376869391825	0.022976501305483	0.41949083503055	0.0208938953488372	0.0187229598687155	0.0718085106382979	0.0475067278771569	0.246222222222222	0.150956480153037	0.0577237991266376	0.0174142652737819	0.0252009374459317	0.0174694876994299	0.0293098285799835	0.0118693362723488	0.0245805293853746	0	0.0315609310816979
CUZD1	0.012230394182299	0.0183041052212037	0.0081872699066892	0.0130233451410525	0.0139266790777603	0.016321036889332	0.00261096605744125	0.0146028513238289	0.0118095930232558	0.0105549753841564	0.0113636363636364	0.015450372012031	0.0167777777777778	0.0160927785748446	0.00368449781659389	0.0375382709971229	0.035991003035689	0.0369055362130313	0.0316303615540085	0.0212986774430566	0.0458456707043517	0.0435318647448101	0.0205240446454504
CX3CL1	0.0952813817039914	0.220077720207254	0.0429183356873278	0.0203213691263711	0.0869611914649864	0.0785343968095713	0.0673629242819843	0.0634826883910387	0.040515988372093	0.0713113531254662	0.019825918762089	0.076159569415862	0.0162222222222222	0.040961262553802	0.0167849344978166	0.0699166884625444	0.235465655818928	0.397639361824234	0.230672206003443	0.128878888072496	0.289991027366532	0.318846886048409	0.0588212107381436
CX3CR1	0.0260309065366499	0.0107811877241929	0.00684433536317118	0	0.00762566232278391	0.0278863409770688	0.029242819843342	0.0496334012219959	0.0121729651162791	0.00895121587348949	0.00942940038684719	0.0129175241412063	0.00844444444444444	0.0137015781922525	0.0178766375545852	0.00993699709217348	0	0.00319853081838007	0.0105209970806198	0.00844048493754591	0	0	0.0659163520185884
CXCL1	0.0208247252293199	0.0895974491829414	0.0471323716687119	0.0367952712218855	0.0328297293426894	0.029481555333998	0.037597911227154	0.0170468431771894	0.0277979651162791	0.0209234671042817	0.0236943907156673	0.0113344942219408	0.0278888888888889	0.0184839789574366	0.00914301310043668	0.543823176454298	0.0197587177752961	0.602578719822474	0.585788606931657	0.0707108743570904	0.18209510991476	0.1884869912066	0.129897099705406
CXCL10	0.0461945293777374	0.0494918294141092	0.142781726828591	0.98651999487858	0.0736431333237863	0.0440378863409771	0.0558746736292428	0.0256008146639511	0.197129360465116	0.0296881993137401	0.666586073500967	0.0285895203419345	0.862888888888889	0.0309182209469154	0.170169213973799	0.42062518270074	0.0240841813863504	0.0598614990243716	0.0909162362452279	0.196904849375459	0.303988335576492	0.0546822590880247	0.0364155014314759
CXCL12	0.029749607470457	0.10568951773615	0.220741392484197	0.0855341214630191	0.0564585421738508	0.0733499501495513	0.027154046997389	0.0239714867617108	0.0964752906976744	0.0310308816947635	0.11073500967118	0.0325470951400981	0.0362222222222222	0.03857006217121	0.0375272925764192	0.135273551086973	0.0199946521540809	0.025714504342503	0.0326783441874392	0.188393950526574	0.119600717810677	0.00799564862659777	0.0233040122816481
CXCL14	0.0614825221056111	0.0491929055400558	0.107842274653268	0.0548909564252486	0.0790849205212659	0.0414456630109671	0.012532637075718	0.024786150712831	0.0481468023255814	0.0300984633746084	0.0838974854932302	0.0517017571632104	0.0701111111111111	0.0395265423242468	0.0320687772925764	0.225746957551887	0.519971058716202	0.0334430118223209	0.724047458642114	0.0302381827087926	0.22390758187528	0.0681896473574472	0.0173706485208083
CXCL16	0.0817287827452277	0.0740534077321642	0.0626455810507305	0.650938927062439	0.187920664470858	0.636460618145563	0.371279373368146	0.045152749490835	0.212754360465116	0.0492316873041922	0.0647969052224371	0.0575589678644926	0.117333333333333	0.0428742228598757	0.052811135371179	0.104141344985153	0.110656369441779	0.539239392432184	0.447005763904484	0.605183076169483	0.707039030955586	0.272704197262261	0.219893365420522
CXCL17	0.0141310635484671	0.0211937026703866	0.00337122878510732	0.0143463787290342	0.0394171559501647	0.00116650049850449	0.00731070496083551	0.010122199592668	0.00890261627906977	0.0215575115619872	0.00580270793036751	0.0127592211492797	0.0301111111111111	0.0184839789574366	0.00805131004366812	0.0333073064910688	0.0955408402409677	0.305279871446608	0.505842503181376	0.0131551555228998	0.535796321220278	0.108530504940622	0.025212646778142
CXCL2	0.0213205520204942	0.527770027899562	0.0625529648753155	0.0982949938116171	0.0775096663325218	0.0940877367896311	0.0903394255874674	0.0325254582484725	0.0568677325581395	0.010853349246606	0.0120889748549323	0.017191704923223	0.0245555555555556	0.0132233381157341	0.0085971615720524	0.122680662184409	0.0109662299259166	0.738918008952826	2.21076053596826	0.164147073230468	0.597124270973531	0.164735744719427	0.0886539977594291
CXCL3	0.026278819932237	0.304473893981666	0.0618814976035565	0.101495881524476	0.0660532722325648	0.088703888334995	0.0751958224543081	0.0239714867617108	0.0343386627906977	0.0183872892734596	0.0207930367504836	0.0218616431850562	0.0362222222222222	0.0337876614060258	0.0107805676855895	0.495944043571242	0.0220394167702156	1.2147759880629	1.09136537165956	0.153615601273573	0.316370569762225	0.268171516634938	0.13334094020995
CXCL5	0.0183455912734485	0.0180051813471503	0.015990182685406	0.0130233451410525	0.0220893598739797	0.0171186440677966	0.0156657963446475	0.0203054989816701	0.0114462209302326	0.0116738773683425	0	0.016321038467627	0.00566666666666667	0.0055714968914395	0.00641375545851528	0.0411307444958998	0.0126177705774101	2.65354095726365	0.110528482670859	0.060056943423953	0.00102736653207716	0.794143776629499	0.0794427617111323
CXCL6	0.00413188992645236	0.000667596652052606	0.0108499849498715	0.00743246126925868	0	0.0089431704885344	0.012532637075718	0.00034623217922607	0.00563226744186046	0.000895121587348953	0.00338491295938104	0	0.00011111111111111	0.00126733620277379	0	0.0178142837361724	0.0119728832753983	0.038378543826759	0.0228722209746238	0.00648114131765858	0.00995513683266039	0.0595775541655335	0.0475768640305382
CXCL8	0.0169407486984547	0.0623455559984057	0.0376623677325245	0.164275959199351	0.207826149219533	0.123798604187438	0.209399477806788	0.12050916496945	0.0310683139534884	0.0543040429658362	0.00773694390715668	0.0189330378344151	0.00844444444444444	0.00604973696795791	0.00805131004366812	0.0510619720910196	0.00953489469462227	0.280296131920266	0.166370985852234	0.463253122703894	0.0499730820995962	0.208521439579367	6.04853118127878
CXCL9	0.0457813403850921	0.0419689119170984	0.0937877700340364	0.636044129571935	0.0594658456250895	0.110438683948156	0.0297650130548303	0.0329327902240326	0.196039244186047	0.0256601521706699	0.320599613152805	0.0318347316764287	0.415111111111111	0.0218316594930655	0.111763100436681	0.0283224610366632	0.0330025009044151	0.0521521215135631	0.0796129949846545	0.227274675483713	0.157151188873935	0.0558607560511286	0.0330131529812041
CXCR1	0.00933807123378233	0	0	0	0.00232708005155378	0	0.0161879895561358	0.00727087576374745	0	0	0	0.0068228589520342	0	0.00891917742706839	0	0.000436558610397403	0.00959781052896488	0.0119791865937177	0.00445766898719964	0.00201138868479059	0	0.00310035354908894	0.0836749512468362
CXCR2	0.00999917362201471	0.0100338780390594	0.000615897566509989	0.00649353420682003	0.011062580552771	0.0177168494516451	0.0234986945169713	0.0219348268839104	0	0	0	0.00626879848029128	0.00177777777777778	0.00318029650884744	0	0.0139679523670323	0.0116111172279283	0.0280866204996748	0.0176323078074706	0.0279114621601763	0	0.0283927114495513	0.110686278577652
CXCR3	0.0432195686306917	0.0164109206855321	0.0103637500289426	0.00517050061883829	0.0435700988113991	0.0129312063808574	0.000522193211488248	0.0740733197556008	0.0517805232558139	0.0223407429509175	0.0783365570599613	0.0513851511793573	0.0978888888888889	0.0768292682926829	0.070278384279476	0.00902157022631814	0.0181386350409739	0.0273214217392968	0.0177071637098585	0.00684851824638745	0.0127815163750561	0.0326534312392349	0.0229305837932036
CXCR4	1.77026692008925	0.204932243921881	0.0533376554215194	0.311559472493705	0.186202205355864	1.56447657028913	1.35770234986945	0.87122199592668	0.496547965116279	0.311315828733403	0.623307543520309	1.2075510527149	0.766222222222222	1.2226924916308	0.619950873362445	0.153789790298014	0.0171162527329066	0.243145732103914	0.160532225465978	0.4783768062699	0.0011170928667564	0.0353730396156287	0.539257707149081
CXCR5	0.169324849186018	0.0117277799920287	0.0134663919053463	0.0263817165293841	0.00848489188028068	0.0231006979062812	0.0261096605744125	0.0410794297352342	0.0259811046511628	0.0250634044457705	0.0275628626692456	0.0804337501978787	0.0295555555555556	0.0586561453849833	0.0222434497816594	0.0222837207871133	0.0369819274265851	0.0297317978344875	0.0290104049704319	0.0225232672054862	0.0226514131897712	0.0339225818148853	0.0733434297332061
CXCR6	0.0123956697793571	0.0118772419290554	0.0114288360462155	0.0173765524305407	0.0288199914077044	0.0027617148554337	0.006266318537859	0.105437881873727	0.0190770348837209	0.0210353573027003	0.0945357833655706	0.0417286686718379	0.163444444444444	0.0906982305117169	0.09375	0.0256915703801714	0.00712836403101751	0.0167425488770708	0.0211505352197021	0.0168289248101886	0.0117945266935846	0.027939443386819	0.0245902659640679
CYP19A1	0	0	0	0	0	0	0	0.000753564154786151	0	0	0	0	0	0	0	0	0.00467464649165579	0	0	0	0	0	0
CYP1B1	0.101727129989257	0.0655838979673176	0.200064831322791	0.0443066877213947	0.0543104682801088	0.0655732801595214	0.0950391644908616	0.0292668024439919	0.0485101744186047	0.0630687751752946	0.047147001934236	0.0870824758587937	0.0106666666666667	0.0758727881396461	0.00914301310043668	0.0307687277874363	0.013026723500637	0.0182538164288174	0.143015944307209	0.0370958853783982	0.0190623598026021	0	0.0142587444504377
CYSTM1	0.0353689777704322	0.0949282582702272	0.0541712010002547	0.137601894925526	0.0581770012888443	0.0416450648055832	0.0308093994778068	0.034969450101833	0.0292514534883721	0.0220050723556616	0.04642166344294	0.0308849137248694	0.0901111111111111	0.0337876614060258	0.0304312227074236	0.112918673169531	0.15301445491294	0.495030034051345	0.229100232053297	0.079221773205976	0.469219380888291	0.239706282295349	0.0783639683000705
CYTOR	0.221717213453434	0.346323236349143	0.356748246081178	0.198717510989714	0.230738937419447	0.188604187437687	0.192689295039164	0.382423625254582	0.169876453488372	0.222661494853051	0.391441005802708	0.271663764445148	0.515666666666667	0.358990913438546	0.426173580786026	0.28781905318707	0.252956257766173	0.365233194322225	0.257770042667864	0.160901910360029	0.567604306864065	0.449388088115311	0.214291938093855
DCN	0.130898272870011	0.224860502192108	1.68291926184908	0.266320259485297	0.326543033080338	0.142741774675972	0.0976501305483029	0.0695926680244399	0.250181686046512	0.240825003729673	0.700918762088975	0.140272281146114	0.108444444444444	0.167216642754663	0.143422489082969	0.0154218656245673	0.0344023782185382	0.0257336343115124	0.265180777004267	0.0276665442076904	0.0339120681920144	0.0205058471580093	0.0378677233309821
DDC	0.0755309478555491	0.0710143483459546	0.0430341059065966	0.0282595706542614	0.0587498209938422	0.0476271186440678	0.0287206266318538	0.054928716904277	0.0296148255813953	0.0537445919737431	0.0152321083172147	0.0707772676903593	0.0117777777777778	0.0519607843137255	0.00805131004366812	0.0555391018046987	0.142554697453482	0.164961548762291	0.110528482670859	0.0720579230957629	0.123503813369224	0.251128637476203	0.0498174349612049
DDIT3	0.0305759854557475	0.0182044639298525	0.0170089606149714	0.0463125773547864	0.0293928111127023	0.00994017946161516	0.0182767624020888	0.0207128309572301	0.0208938953488372	0.0307325078323139	0.00942940038684719	0.0194079468101947	0.0551111111111111	0.0146580583452893	0.0233351528384279	0.181714156037971	0.0780345093351369	0.0516738722883269	0.0309566584325174	0.0198903992162626	0.472943023777479	0.0109872178406309	0.0388220405792291
DDR1	0.0975952400628047	0.064388202471104	0.0570886105258283	0.0650911186035594	0.0770800515537735	0.0384546360917248	0.0297650130548303	0.0480040733197556	0.0281613372093023	0.0326719379382366	0.0377176015473888	0.0487731518125693	0.0656666666666667	0.027092300334768	0.0309770742358079	0.97175061925935	1.29861742454032	2.29202280292306	0.729811363125982	0.056873010041636	1.37096904441454	0.941727857855136	0.0600244803120203
DDR2	0.0266093711263532	0.0656337186129932	0.102979925443979	0.0227113652853058	0.0285335815552055	0.0133300099700897	0.0287206266318538	0.015010183299389	0.0172601744186047	0.0249515142473519	0.0302224371373308	0.0276397023903752	0.0151111111111111	0.0294835007173601	0.0184224890829694	0.0204451743926643	0.0589710115293266	0.0248727857060871	0.0397147990119021	0.0117468772961058	0.0265993719156573	0.0294805548001088	0.0203165843740924
DDX58	0.0920585075613586	0.0618473495416501	0.0484984602560837	0.0595855917374419	0.0445725332951454	0.0392522432701894	0.0302872062663185	0.0814052953156823	0.0357921511627907	0.0360659406236014	0.0689071566731141	0.0824916890929239	0.0745555555555556	0.0997847919655667	0.0751910480349345	0.0948947643737403	0.123475470689086	0.0780923594903776	0.0817838161539037	0.0535053881949547	0.0613683266038582	0.0337412745897924	0.0470374673250073
DHRS2	0.0258656309395918	0.0229374252690315	0.0110815253884091	0.0115295975417182	0.0315408850064442	0.0233000997008973	0.0234986945169713	0.0264154786150713	0.0190770348837209	0.021706698493212	0.00967117988394584	0.027006490422669	0.00566666666666667	0.0199186991869919	0.0162390829694323	0.031307214179116	0.0610000471868758	0.0336343115124154	0.0341006063328093	0.0308504775900073	0.0468775235531629	0.041356178043695	0.0260839799178457
DLL1	0.0381786629204198	0.199651255480271	0.0399777721179004	0.0247172549186975	0.0358370327939281	0.0270887337986042	0.0281984334203655	0.0353767820773931	0.026344476744186	0.0266671639564374	0.0205512572533849	0.0332594586037676	0.0117777777777778	0.0361788617886179	0.00968886462882096	0.0457771127898211	0.0599304780030514	0.0318934843325554	0.0340257504304214	0.086753000244918	0.02278600269179	0.0669204967817968	0.0274947097630804
DMBT1	0.0144616147425833	0.0497907532881626	0.00874296695917942	0.00491442960180957	0.0717814692825433	0.0089431704885344	0.0130548302872063	0.00767820773930753	0.00417877906976744	0.00525883932567507	0.00290135396518375	0.0107804337501979	0.0195555555555556	0.0132233381157341	0.00750545851528384	0.0190604950997738	0.0166601129339226	0.974541837242224	2.10079721536043	0.015604335047759	0.011973979362943	0.01434140150485	0.0303991535620929
DNMT1	0.0926369721510619	0.0806297329613392	0.0603070226215009	0.07665699287269	0.0487254761563798	0.086111665004985	0.0485639686684073	0.116843177189409	0.0703125	0.0454647172907653	0.0913926499032882	0.112331803071078	0.127333333333333	0.100263032042085	0.0784661572052402	1.04552325491946	0.367164226056593	0.132421471477216	0.0871734411258328	0.0617101396032329	0.278730372364289	0.060665397516091	0.0232210281731048
DNMT3A	0.0550367738203454	0.0815265045834994	0.0494014679663803	0.0410204430028595	0.059609050551339	0.0348654037886341	0.0381201044386423	0.0541140529531568	0.0256177325581395	0.0109652394450246	0.0386847195357834	0.0642076935254076	0.0428888888888889	0.0423959827833572	0.0457150655021834	0.888377540501869	0.320858171980433	0.0822626927344378	0.0814843925443521	0.0461578496203772	0.104930462090624	0.00926479920224821	0.0145906808846106
DNTT	0.0028096851499876	0	0.005130936117993	0	0	0	0.00887728459530026	0	0	0	0	0	0	0.0103538976566236	0	0	0.00808783050474228	0	0	0.00133786431545432	0.00820547330641544	0	0.00143769968051118
DPP4	0.00785059086025948	0.00734356317257871	0.0118687628794369	0.0259976100038411	0.0156451381927538	0.0103389830508475	0.00365535248041775	0.0162321792260692	0.0187136627906977	0.0135760107414591	0.0483558994197292	0.054472059521925	0.0423333333333333	0.0232663797226208	0.0424399563318777	0.0326611228210533	0.016644383975337	0.0157669204575889	0.114944980911745	0.0276053147195689	0.479582772543742	0.00917414558970175	0.00716360316999295
DST	0.0071894884720271	0.0742526903148665	0.113816017967538	0.0634693354957108	0.0293928111127023	0.078135593220339	0.0443864229765013	0.0137881873727088	0.0445130813953488	0.0151051767865135	0.0220019342359768	0.0160044324837739	0.0112222222222222	0.0146580583452893	0	0.344213963721403	1.93707158249052	0.248578643302598	0.100722359458043	0.111061107029145	0.222696276357111	0.0518719970990844	0.00828388863532634
DUSP1	0.257416742417982	1.98462534874452	0.942244553011183	0.881530877896803	0.656343978232851	1.81372881355932	2.92323759791123	0.31928716904277	0.394803779069767	0.197709980605699	0.190038684719536	0.320262782966598	0.169	0.234648493543759	0.159252183406114	0.132296490607259	0.0926152539440364	0.212346481998699	1.5681974698705	1.07542554494244	0.664463885150292	0.383210950956396	0.742527281025684
DUSP2	0.160234691347823	0.0377839776803507	0.0302762277431753	0.0459711493320814	0.0928325934412144	0.108045862412762	0.0548302872062663	1.03537678207739	0.0594113372093023	0.0638893032970312	0.149903288201161	0.246256134240937	0.231777777777778	0.631109516977523	0.181632096069869	0.245501715463791	0.104773738930745	0.0625396946856946	0.0677109065049779	0.10463201077639	0.0354374158815612	0.057311213851872	0.0816003485332559
DUSP4	0.0512354350880093	0.0659326424870466	0.0251823380953483	0.0455016858008621	0.0387011313189174	0.0976769690927218	0.0469973890339426	0.151873727087576	0.0288880813953488	0.0273758018797553	0.121856866537718	0.077030235871458	0.216777777777778	0.129913916786227	0.18436135371179	0.0862635967813899	0.0199789231954952	0.503982859547768	0.0702560071861666	0.0507500612294881	0.0368281740690893	0.188849605656785	0.0413945479440687
DUSP5	6.63903809602512	7.23293144679155	2.61114172590243	0.979520720413128	7.96065444651296	8.36308075772682	5.9644908616188	5.12010183299389	5.15134447674419	13.3140757869611	0.352756286266925	6.23802437866076	0.406222222222222	3.00413677666188	0.458378820960699	0.807981522224103	1.41656888497413	16.1666832459731	12.5303203832622	21.2596650747	1.32825930910722	21.1699936542471	5.00944566615493
DUSP6	0.0827204363275762	0.408698684734954	0.0540785848248397	0.0751632452733558	0.103429757983675	0.0797308075772682	0.11331592689295	0.0642973523421589	0.0499636627906977	0.0632552588393257	0.0261121856866538	0.0677695108437549	0.0617777777777778	0.0390483022477284	0.0347980349344978	0.178044755911811	0.308479481573525	0.469969774648965	0.197436185343214	0.098386602987999	0.568232391206819	0.397080953676004	0.109151072569603
EFNA1	0.0566895297909264	0.365105619768832	0.0400240802056079	0.050409713627246	0.0720678791350423	0.0328713858424726	0.0276762402088773	0.0414867617107943	0.0234375	0.0271147247501119	0.0263539651837524	0.0572423618806395	0.0712222222222222	0.0390483022477284	0.0233351528384279	0.355529870609413	0.781685200622867	0.564548341431687	1.20402350475335	0.055464731814842	1.62718259309107	0.360547547819781	0.0497344508526617
EFNA4	0.0567721675894554	0.0295137504982065	0.0221260043066522	0.0189983355383893	0.0345481884576829	0.0157228315054836	0.0255874673629243	0.0317107942973523	0.0110828488372093	0.0113382067730867	0.0229690522243714	0.0415703656799113	0.0295555555555556	0.0342659014825442	0.0397106986899563	0.215361862855209	0.113377479277097	0.137299613574626	0.0564825211467924	0.0212374479549351	0.161547779273217	0.093572658870456	0.046747022945106
EFNA5	0.0128088587720023	0.0263750498206457	0.0259695755863762	0.0108894199991464	0.016933982528999	0.009740777666999	0.006266318537859	0.0321181262729124	0.00962936046511628	0.0205132030434134	0.0128143133462282	0.0107804337501979	0.0134444444444444	0.0151362984218077	0.00968886462882096	0.140496869086266	0.109980024222596	0.187171442782263	0.100797215360431	0.01854335047759	0.180210856886496	0.223116671199347	0.0255860752665865
EFNB1	0.0235517725807784	0.161638102829813	0.0648915233045451	0.0265951090435747	0.032400114563941	0.0266899302093719	0.022976501305483	0.0231568228105906	0.0147165697674419	0.0261077129643443	0.0234526112185687	0.0195662498021213	0.0206666666666667	0.0117886178861789	0.015693231441048	0.0845404403280151	0.196756688739639	0.435899299843134	0.0588779100232053	0.0320750673524369	0.177025572005384	0.153947964826398	0.0305236297249077
EFNB2	0.0448723246012726	0.417666400956556	0.0262242700687675	0.0224979727711152	0.0398467707289131	0.0213060817547358	0.0193211488250653	0.0284521384928717	0.00708575581395348	0.0137997911382963	0.0113636363636364	0.0410163052081684	0.0151111111111111	0.027092300334768	0.00914301310043668	0.375507715740726	0.207971436211208	0.213092550790068	0.0912905157571675	0.0331771981386235	0.040462090623598	0.251672559151482	0.0427222936807601
EFNB3	0.00446244112056855	0.00380629732961339	0.0047373173724791	0	0.00361592438779895	0	0	0.00523421588594705	0	0.00947337013277637	0	0.00539813202469527	0	0.00318029650884744	0.00150109170305677	0.0503465544563595	0.00135583623008321	0.00763668362857253	0.00887416722808593	0	0.0217990130103185	0	0.00147919173478279
EGF	0.00330551194116189	0.00310880829015544	0	0	0.00218387512530431	0	0.00365535248041775	0.00034623217922607	0.026344476744186	0.0468073996717888	0	0.00144055722653158	0	0.000310856049736966	0.00313864628820961	0.000882733049217654	0.0434465294052881	0.0103913991659334	0.0585784864136537	0.0078894195444526	0.0476401973979363	0.0295712084126553	0.00811792041823991
EGFR	0.0121477563837699	0.077192108409725	0.0680404732686564	0.0542081003798387	0.0235214091364743	0.00814556331006979	0.0114882506527415	0.0292668024439919	0.0201671511627907	0.017193793823661	0.015715667311412	0.00990976729460187	0.0351111111111111	0.0151362984218077	0.00805131004366812	0.128203994030494	10.4678767478805	0.176802999579141	0.195639643685905	0.0141348273328435	0.581197846567968	0.284398513280754	0.0151715696444131
EIF5A	0.467895215271465	0.725508170585891	0.484697492417051	0.602200076821305	0.474473721896033	0.536959122632104	0.451174934725849	0.355132382892057	0.360646802325581	0.329143667014769	0.379593810444874	0.416906759537755	0.585111111111111	0.298732663797226	0.261872270742358	1.77011823622629	1.31228588955125	1.28326127711673	1.12130773261472	0.700272471222141	1.49524001794527	0.814268878614813	0.274911829384673
ELANE	0.0413188992645236	0.0286169788760462	0.0168005742202876	0.0205774401433998	0.0379851066876701	0.0266899302093719	0.0349869451697128	0.0321181262729124	0.0154433139534884	0.0352454125018648	0.0178916827852998	0.0349216400189964	0.0206666666666667	0.0194404591104735	0.0255185589519651	0.0329380586796314	0.0205137077874074	0.0551937865860657	0.0440564413504005	0.0425453098212099	0.0305024674742037	0.0722690599220379	0.0734679058960209
EMP3	0.167341542021321	0.154115185332802	0.0955243233230684	0.307889121249627	0.200236288128312	0.149122632103689	0.1911227154047	0.164501018329939	0.154614825581395	0.149000447560794	0.15352998065764	0.172407788507203	0.178444444444444	0.125131516021043	0.136326419213974	0.0822326415065311	0.117640027053809	0.103477828365918	0.112325024328168	0.271176218466814	0.144320323014805	0.234810987217841	0.144211858429111
ENG	0.0566068919923973	0.898385811080112	0.167394475445136	0.204223037855832	0.101424889016182	0.180029910269192	0.202088772845953	0.0634826883910387	0.0906613372093023	0.0540056691033865	0.0560928433268859	0.0543137565299984	0.0645555555555556	0.057221425155428	0.0402565502183406	0.0870174777297414	0.0409298960315838	0.0673030569690477	0.0904671008309005	0.157105682096498	0.161996410946613	0.0876801740549361	0.0590286710095017
ENTPD1	0.195851582513842	0.604145077720207	0.0969367199981477	0.0778093124493193	0.0302520406701991	0.190598205383848	0.106005221932115	0.116435845213849	0.136446220930233	0.103759510666866	0.106141199226306	0.0789298717745765	0.149555555555556	0.0486131037780966	0.208924672489083	0.0642164253734788	0.0466709659153468	0.0205876726479703	0.0558836739276892	0.119694464854274	0	0	0.0296522965852039
EOMES	0.00760267746467234	0	0	0	0	0	0	0.11928716904277	0.000908430232558138	0.0054453229897061	0.0101547388781431	0.0228906126325788	0.0312222222222222	0.0763510282161645	0.0102347161572052	0	0	0	0.00423310128003593	0	0	0	0
EPCAM	0.0185935046690356	0.0477979274611399	0.031271851628887	0.0633412999871965	0.0434268938851496	0.0215054835493519	0.0151436031331593	0.0215274949083503	0.0212572674418605	0.018275399075041	0.0152321083172147	0.0108595852461612	0.0967777777777778	0.0160927785748446	0.0200600436681223	1.15274358816561	0.994419365493811	2.63773960286184	0.533164907552961	0.0277277736958119	2.24140421713773	0.654174598857765	0.0315609310816979
EPHA2	0.0216511032146104	0.113212435233161	0.0375234434694019	0.0219004737313815	0.0262423027352141	0.0143270189431705	0.012532637075718	0.0280448065173116	0.0245276162790698	0.0137624944054901	0.0188588007736944	0.023840430584138	0.0123333333333333	0.0132233381157341	0.00914301310043668	0.40716302290875	0.18242760746811	1.87305735164709	0.174530279212516	0.0356876071516042	0.111301031852849	0.73929834103889	0.0278266461972532
EPHA3	0.0199983472440294	0.019998007174173	0.0349070365139272	0.0121270965814519	0.0149291135615065	0.0133300099700897	0.00574412532637076	0.0109368635437882	0.00817587209302325	0.00984633746083843	0.00870406189555126	0.0195662498021213	0.0167777777777778	0.0055714968914395	0.00313864628820961	0.0209144268196994	0.0132783868380075	0.0252745150552856	0.0200276966838835	0.0280951506245408	0.0348541947061463	0.0496963103979694	0.0357101365088585
EPHA4	0.0198330716469713	0.0922877640494221	0.00168098358378291	0	0.00719604754403552	0.0023629112662014	0.00261096605744125	0.034969450101833	0.00163517441860465	0	0.00846228239845261	0.0419661231597277	0.00344444444444444	0.0462219033955045	0.0102347161572052	0.341021508685016	0.0855529515390786	0.0891494815778398	0.0718279811363126	0.0143797452853294	0	0.178152479376303	0.00903074561221526
EPHA7	0.00355342533674903	0.00903746512554802	0.00177359975919794	0.00551192864154326	0.00433194901904626	0.0023629112662014	0	0.00890020366598778	0	0.00507235566164405	0.00193423597678917	0.00587304100047491	0.00233333333333333	0.00748445719751315	0	0.118634321584073	0.109162118376142	0.0117878869036232	0.00857474361853432	0.00752204261572373	0	0.0215030368960203	0.012225633791129
EPHB2	0.0205768118337327	0.026225587883619	0.0365972817152516	0.0675237932653323	0.0269583273664614	0.0326719840478564	0.0297650130548303	0.0231568228105906	0.0401526162790698	0.0309562882291511	0.0149903288201161	0.0188538863384518	0.0184444444444444	0.018962219033955	0.0129639737991266	0.134704294044341	0.107526306683234	0.106691663159506	0.100348079946104	0.0570566985060005	0.0474607447285778	0.108621158553168	0.0285735031741422
EPHB3	0.0303280720601603	0.0422678357911518	0.0681793975317789	0.0206201186462379	0.0298224258914507	0.0436390827517448	0.0261096605744125	0.0317107942973523	0.0296148255813953	0.0348724451738028	0.023936170212766	0.0277188538863384	0.0256666666666667	0.0194404591104735	0.0146015283842795	0.269141268058526	0.239099045252214	0.607131652446723	0.0832060782992739	0.0388103110457997	0.152171377299237	0.191659867645726	0.0339259781751795
EPHB4	0.0441285844145112	0.549740932642487	0.0629928917085369	0.0338931330288934	0.0368394672776743	0.0290827517447657	0.0349869451697128	0.0321181262729124	0.0281613372093023	0.0188348500671341	0.0241779497098646	0.0340509735634003	0.0278888888888889	0.0151362984218077	0.0309770742358079	0.787495961352062	0.411110936344905	0.720553238703753	0.176701100381765	0.0276053147195689	0.388465679676985	0.648826035717523	0.0366229617028339
EPHB6	0.0358648045616065	0.00555001992825827	0.017911968325268	0.00700567624087747	0.011062580552771	0.012333000997009	0.0140992167101828	0.00808553971486762	0.00599563953488372	0.0120841414292108	0.0178916827852998	0.0232072186164319	0.0156666666666667	0.0213534194165471	0.0315229257641921	0.0346612151330061	0.116145775988172	0.022825879022076	0.0174825960026948	0.00942015674748958	0.00865410497981157	0.286030278306591	0.0160429027841168
EPOR	0.0553673250144616	0.0639896373056995	0.0334714857949941	0.0751632452733558	0.0805169697837606	0.0444366899302094	0.045953002610966	0.0475967413441955	0.0426962209302326	0.051917052066239	0.0423114119922631	0.0432325470951401	0.0306666666666667	0.0419177427068388	0.0375272925764192	0.638181377602043	0.0430061185648898	0.0803496958334927	0.117564937495321	0.0784257898603968	0.141493943472409	0.126842534675007	0.0908530766358242
ERBB2	0.0521444508718288	0.0584595456357114	0.042223714371715	0.0268085015577654	0.0624731490763282	0.049222333000997	0.0412532637075718	0.0390427698574338	0.0383357558139535	0.066388184395047	0.0142649903288201	0.0518600601551369	0.0262222222222222	0.032831181252989	0.00750545851528384	0.152658968875487	0.255991946773204	0.806714619122317	0.234415001122839	0.0944066862601029	0.385414984297891	0.354111141328982	0.0501493713953778
ERBB3	0.0138005123543509	0.0206456755679554	0.00948389636249971	0.0106760274849558	0.0331161391951883	0.0089431704885344	0.010443864229765	0.0186761710794297	0.00962936046511628	0.0174921676861107	0.0108800773694391	0.0202786132657907	0.0101111111111111	0.0156145384983262	0.0085971615720524	0.28500353862486	0.147021721691807	1.00096032444427	0.32289467774534	0.0246050698016164	0.40995513683266	0.210969087118122	0.0289884237168582
ESAM	0.0364432691513098	0.868941809485851	0.0289796012873648	0.00593871366992446	0.0428540741801518	0.0187138584247258	0.0308093994778068	0.0463747454175153	0.00308866279069767	0.0167089362971804	0.0195841392649903	0.0324679436441349	0.0162222222222222	0.0132233381157341	0	0.0290686493222764	0.01732072919452	0.0943145732103914	0.274013773486039	0.0299320352681852	0.0300986989681472	0.0966548816970356	0.0273702336002655
ESR1	0.0339641351954384	0.0337485053806297	0.0425710250295214	0.0219858307370577	0.0258126879564657	0.0274875373878365	0.0297650130548303	0.025193482688391	0.0277979651162791	0.0509473370132776	0.0215183752417795	0.0277188538863384	0.0245555555555556	0.0093974175035868	0.0167849344978166	0.664605674108036	0.0285983925004325	0.0563224547576233	0.0509431843700876	0.0380755571883419	0.340372364288919	0.0736288641102348	0.0262914401892038
ETS1	0.276919262870837	0.460860900757274	0.108166431267221	0.0698711109214289	0.0795145353000143	0.0404486540378863	0.0344647519582245	0.384460285132383	0.109193313953488	0.049194390571386	0.46252417794971	0.683963906917841	0.549555555555556	0.505810616929699	0.474754366812227	0.303404387894826	0.00766314862292967	0.08983816046218	0.100048656336552	0.0356876071516042	0.0558501570210857	0.085504487353821	0.0327227086013029
ETV4	0.0295843318733989	0.0391291351135911	0.0338419504966542	0.0219431522342196	0.0332593441214378	0.0213060817547358	0.0297650130548303	0.024786150712831	0.0121729651162791	0.0155900343129942	0.0147485493230174	0.0257400664872566	0.0373333333333333	0.0232663797226208	0.0167849344978166	0.147581811468222	0.194224326407349	0.318575199908176	0.0722022606482521	0.0337282635317169	0.249434724091521	0.176158099900281	0.0338844861209079
ETV5	0.045533426989505	0.062196094061379	0.0851281576327306	0.166068456318552	0.0398467707289131	0.0944865403788634	0.0657963446475196	0.0203054989816701	0.0804869186046512	0.0497911382962853	0.0403771760154739	0.0239195820801013	0.0423333333333333	0.0137015781922525	0.0167849344978166	0.556469913996031	1.27554304229517	0.345261506676359	0.139198293285426	0.0919575067352437	0.169533423059668	0.223751246487173	0.0599000041492054
EZH2	0.0943723659201719	0.0660821044240733	0.0393526129338489	0.0459711493320814	0.0501575254188744	0.0749451645064806	0.0422976501305483	0.159613034623218	0.0525072674418605	0.0384902282560048	0.0633462282398453	0.0809086591736584	0.135666666666667	0.103132472501196	0.08992903930131	1.02720702493961	0.659974519087091	0.209017867391055	0.0728011078673553	0.0471375214303208	0.211480484522207	0.133097633940713	0.0326812165470312
EZR	0.814643417899347	0.162385412514946	0.0814466646599829	0.21267338141778	0.159995703852213	0.206350947158524	0.126370757180157	0.248004073319756	0.149164244186047	0.103274653140385	0.205512572533849	0.383267373753364	0.349555555555556	0.274820659971306	0.208924672489083	1.06244711294367	0.700696792865344	1.35434824195585	0.676813384235347	0.165983957874112	1.40533423059668	0.882077780799565	0.042846769843575
FABP4	0.00355342533674903	0.0327520924671184	0	0	0	0	0	0	0	0	0	0.00270698116194396	0	0	0	0	0.00349497459773188	0	0.00191256830601093	0	0	0	0
FABP5	0.192215519378564	0.329434037465126	0.0815161267915441	0.523799667107678	0.144243161964772	0.151714855433699	0.107049608355091	0.151059063136456	0.0826671511627907	0.0834700880202894	0.0938104448742747	0.137660281779326	0.161777777777778	0.117957914873266	0.0746451965065502	0.502898210686647	1.05455117416676	0.198209434900715	0.722999476008683	0.517441219691403	0.133912068192014	0.399981869277491	0.154501887888469
FAS	0.063052640277663	0.0318055001992826	0.103581930584177	0.0392706243864965	0.0334025490476872	0.0280857427716849	0.035509138381201	0.0871079429735234	0.0212572674418605	0.0261450096971505	0.10348162475822	0.137818584771252	0.116222222222222	0.0950023912003826	0.130322052401747	0.149943458928874	0.0734888403038835	0.252155947507365	0.150127255034059	0.033238427626745	0.151588156123822	0.0683709545825401	0.03703788224555
FASLG	0.0121477563837699	0.00325827022718214	1.38924263122543e-05	0.00145747087192181	0.0242374337677216	0	0.00469973890339425	0.109918533604888	0.0045421511627907	0.00857824854542742	0.0253868471953578	0.0393541237929397	0.059	0.0600908656145385	0.0342521834061135	0.013683323845716	0.00459600169872753	0.000520335157057045	0.0115689797140505	0.00752204261572373	0	0.0214123832834739	0.00786896809261026
FASN	0.0286753160895794	0.0366879234754882	0.0316654703744009	0.026680466049251	0.0335457539739367	0.0145264207377866	0.0240208877284595	0.0329327902240326	0.0187136627906977	0.0237580187975533	0.0181334622823985	0.0299350957733101	0.0362222222222222	0.0227881396461023	0.0309770742358079	0.250363478314384	0.313591393113862	0.240601446225657	0.175877685455498	0.0251561351947098	0.239205921938089	0.156939534040432	0.0318513754615991
FCER1G	0.0494174035203702	0.0317058589079314	0.0833916043436986	1.12270709743502	0.24076328225691	0.550319042871386	0.595300261096606	0.137209775967413	0.3203125	0.0405788452931523	0.124516441005803	0.0385626088333069	0.198444444444444	0.0342659014825442	0.0549945414847162	0.017883517700817	0.0512009059880145	0.0173355779163638	0.0796129949846545	0.839936933627235	0.0612337371018394	0	0.18885730882536
FCGBP	0.0239649615734237	0.00325827022718214	0.00561717103892195	0.0704686099611626	0.00161105542030646	0.0161216350947159	0.00939947780678851	0.0129735234215886	0.0132630813953488	0.0111517231090556	0.0128143133462282	0.0124426151654266	0.0217777777777778	0.018962219033955	0.0129639737991266	0.0193528162838285	0.0402692797709864	0.0814401040670314	0.0177071637098585	0.00593007592456526	0.00488559892328398	0.0158825129181398	0.0273702336002655
FCGR3A	0.125196264771506	0.103497409326425	0.179249345898261	2.07008450343562	0.21412716597451	0.932771684945164	1.21148825065274	0.516843177189409	1.06268168604651	0.135946591078622	0.361218568665377	0.117714104796581	0.483444444444444	0.131348637015782	0.243859170305677	0.0453924796529071	0.0462777419507054	0.0660022190764051	0.147507298450483	1.53905522899829	0.169802602063706	0.0987399147856042	0.58079125347496
FCRLA	0.286918436492852	0.0215424471901156	0.00962282062562226	0.0148158422602535	0.0293928111127023	0.0252941176470588	0.0261096605744125	0.0231568228105906	0.0245276162790698	0.0259958227659257	0.0031431334622824	0.0447364255184423	0.019	0.018962219033955	0.000955240174672491	0.0245376709694294	0.0310363810812086	0.0334238818533114	0.0436073059360731	0.0350140827822679	0.0204979811574697	0.0817876892394162	0.0687793037633293
FES	0.0521444508718288	0.168961737744121	0.0435434948713793	0.129194229866416	0.102284118573679	0.22469591226321	0.274151436031332	0.0610386965376782	0.0855741279069767	0.0357675667611517	0.0338491295938105	0.03887921481716	0.0262222222222222	0.0371353419416547	0.0222434497816594	0.0701705463329077	0.0920490114349529	0.0993648850288862	0.0751216408413803	0.174066250306147	0.110717810677434	0.0978333786601396	0.0781150159744409
FFAR2	0.0264440955292951	0.0268732562774014	0.00848827247678807	0.0154986983056634	0.0276743519977087	0.0221036889332004	0.0156657963446475	0.0455600814663951	0.0161700581395349	0.00525883932567507	0.0130560928433269	0.0226531581446889	0	0.0256575801052128	0.0113264192139738	0.0404307121867163	0.0523963068405241	0.0305735164709033	0.0288606931656561	0.0405247367132011	0.0141722745625841	0.0581270963647901	0.108196755321356
FFAR3	0.0423931906454012	0.0286667995217218	0.0103405959850888	0.0213029746916478	0.0412788199914077	0.0332701894317049	0.043864229765013	0.0313034623217923	0.0223473837209302	0.0308443980307325	0.00507736943907157	0.0338135190755105	0.0178888888888889	0.0251793400286944	0.0135098253275109	0.0482849208425004	0.090822152665272	0.0535868691892719	0.0464518302268134	0.056995469017879	0.0310408254822791	0.095929652796664	0.0797746981453052
FFAR4	0.0287579538881084	0.0218911917098446	0.00867350482761814	0.0283449276599377	0.0159315480452528	0.0406480558325025	0.0287206266318538	0.0186761710794297	0.0212572674418605	0.0217439952260182	0.00507736943907157	0.0175083109070761	0	0.0232663797226208	0.005867903930131	0.034053494776682	0.0379099359831386	0.072544668477637	0.0386668163784714	0.051117438158217	0.020004486316734	0.126026652162089	0.0362495332143894
FGF1	0.0198330716469713	0.0296133917895576	0.0409502419597583	0.0223272587597627	0.0170771874552485	0.0223030907278166	0.0109660574412533	0.0203054989816701	0.0245276162790698	0.0274503953453677	0.0207930367504836	0.0158461294918474	0.004	0.0180057388809182	0.00750545851528384	0.0312610582026863	0.0785378360098778	0.0374411753452959	0.0445055767647279	0.0307280186137644	0.0267339614176761	0.111068806091923	0.0234699804987345
FGF12	0.0127262209734733	0.024033479473894	0.00635810044224224	0.00704835474371559	0.0107761707002721	0.00316051844466601	0.00469973890339425	0.0133808553971487	0.0045421511627907	0.0124944054900791	0.00797872340425532	0.00808928288744657	0.00844444444444444	0.00126733620277379	0.00750545851528384	0.0181527608966568	0.306812211963446	0.0148678119141447	0.0160603338573246	0.0127877785941709	0.0206774338268282	0.0314749342761309	0.0213123936766109
FGF13	0.008759606644079	0.0179055400557991	0.0139063187385677	0.00879817336007853	0.0136402692252613	0.000568295114656031	0	0.00808553971486762	0.00563226744186046	0	0.00628626692456479	0.00816843438340985	0.0151111111111111	0.00461501673840268	0.00423034934497817	0.0125678877486653	0.0932915991632194	0.0153269311703715	0.0155363425406093	0.00733835415135929	0.100847913862719	0.0205965007705557	0.0157939504584872
FGF18	0.0239649615734237	0.0574133120765245	0.0414133228368335	0.00785924629763988	0.026528712587713	0.0141276171485543	0.014621409921671	0.0256008146639511	0.00962936046511628	0.00686259883634194	0.0183752417794971	0.0216241886971664	0.00511111111111111	0.0184839789574366	0.00641375545851528	0.497959521208671	0.01695896314705	0.031281325324253	0.0414364847668239	0.0198903992162626	0.061861821444594	0.0529598404496419	0.0248807103439691
FGF2	0.0152879927278737	0.0250797130330809	0.0157354882030147	0.00773121078912552	0.0126378347415151	0.00515453639082752	0.00678851174934726	0.00360488798370672	0.00999273255813954	0.0108906459794122	0.0101547388781431	0.0140256450846921	0.009	0.00796269727403156	0.000955240174672491	0.0103677862055172	0.034229359674096	0.0805409955235872	0.0244441949247698	0.00599130541268675	0.0350785105428443	0.0456168978333787	0.00728807933280777
FGF7	0.0313197256425089	0.0311080111598246	0.147574613906319	0.0178033374589219	0.0325433194901905	0.0312761714855434	0.0198433420365535	0.0268228105906314	0.0139898255813953	0.0261077129643443	0.00942940038684719	0.0283520658540446	0.004	0.027092300334768	0.0151473799126638	0.0117447728356693	0.0343394623841955	0.0337873512644909	0.0392656635975747	0.0413819495469018	0.0111215791834904	0.0954763847339317	0.0418509605410564
FGF9	0.0124783075778861	0.00838979673176564	0.015226099238232	0.00495710810464769	0.00289989975655162	0.00455633100697907	0	0.00930753564154786	0.000181686046511625	0.00988363419364464	0.00580270793036751	0.00983061579863859	0.00511111111111111	0.00987565758010521	0.00204694323144105	0.471158284228503	0.0082451200905988	0.0298274476795348	0.0144135040047908	0.0200128581925055	0.0307716464782414	0.0628410842172061	0.0171631882494502
FGFR1	0.0317329146351541	0.17583698684735	0.257741554562504	0.0722184285775255	0.0442861234426464	0.0264905284147557	0.0344647519582245	0.0308961303462322	0.0466933139534884	0.0308443980307325	0.0867988394584139	0.0622289061263258	0.0201111111111111	0.0419177427068388	0.0391648471615721	1.38023870332477	0.20933985560816	0.0216398209434901	0.0971292761434239	0.0179310555963752	0.0383983849259758	0.0206871543831022	0.0232625202273765
FGFR2	0.00809850425584662	0.011927062574731	0.0336798721896779	0.00785924629763988	0.0200844909064872	0.00515453639082752	0.00678851174934726	0.010122199592668	0.00127180232558139	0.00410264060868269	0.00507736943907157	0.00816843438340985	0	0.00891917742706839	0.0085971615720524	0.331959551979322	0.816823694103213	0.227822626927344	0.17617710906505	0.0141348273328435	0.0824540152534769	0.037004804641465	0.0147151570474254
FGFR3	0.00999917362201471	0.027371462734157	0.00686748940702494	0	0.0127810396677646	0	0.00417754569190601	0.00523421588594705	0.00599563953488372	0.0256974489034761	0.00120889748549323	0.00381510210542979	0	0	0.000955240174672491	0.0396614459128883	0.268779590103339	0.151685350269733	0.10334231604162	0.00476671565025716	0.0132301480484522	0.0540476838001994	0.00322185801419028
FGG	0.0137178745558218	0.0248306098047031	0.00846511843293431	0.0154986983056634	0.0140698840040097	0.0105383848454636	0.00887728459530026	0.025193482688391	0.0110828488372093	0.00417723407429509	0.00241779497098646	0.0107804337501979	0.00844444444444444	0.0093974175035868	0.00914301310043668	0.0109524285736265	0.0117998647309562	0.0299039675555726	0.359574069915413	0.0266256429096253	0.0362000897263347	0.0443477472577282	0.0270797892203643
FGR	0.0887529956201967	0.0921881227580709	0.0189539002986872	0.211435704835474	0.051589574681369	0.452013958125623	0.804177545691906	0.234969450101833	0.0732194767441861	0.0143592421303894	0.0212765957446809	0.04782333386101	0.0551111111111111	0.0557867049258728	0.0162390829694323	0.0100523870332477	0.0242100130550356	0.0503156444886559	0.0723519724530279	0.338651114376684	0	0.0528691868370955	0.276778971826895
FKBP11	1.11139575241716	0.74339378238342	0.306365046655398	0.117116213563228	0.826041815838465	0.651615154536391	0.566579634464752	0.838228105906314	0.605196220930233	1.25492316873042	0.129352030947776	1.05977520975146	0.168444444444444	0.639239598278336	0.187090611353712	0.343452390110313	1.11134844361955	1.36555840379539	1.02586645707014	0.776564413421504	0.360112157918349	2.36952225546188	1.34702501970873
FLT1	0.057846458970333	1.01949980071742	0.067114311514506	0.111568008194273	0.0630459687813261	0.0593918245264207	0.0443864229765013	0.045152749490835	0.0303415697674419	0.0411755930180516	0.0265957446808511	0.0407788507202786	0.0206666666666667	0.0275705404112865	0.0271561135371179	0.04690024154961	0.0252009374459317	0.0864712859165168	0.0743730818175013	0.0794666911584619	0.0460251233737102	0.150503127549633	0.0564976556989336
FLT3LG	0.0880092554334353	0.0595057791948984	0.0475028363703721	0.0356002731424182	0.0571745668050981	0.036061814556331	0.0391644908616188	0.0781466395112016	0.0408793604651163	0.0236088318663285	0.139506769825919	0.17185372803546	0.118444444444444	0.11987087517934	0.108487991266376	0.0433770020154776	0.0805196847916699	0.0390098328040709	0.0621715697282731	0.0428514572618173	0.0444997756841633	0.0839633759405312	0.0744637151985395
FN1	0.106354846706884	0.868692706257473	5.91652041028966	1.78200460927831	0.657060002864099	0.300468594217348	0.5822454308094	0.0716293279022403	0.323946220930233	0.305609428614053	1.22703094777563	0.10995725819218	0.324555555555556	0.139956958393113	0.184907205240175	0.0862482114559134	0.0931657674945342	0.165152848452386	0.531293509993263	0.162922483468038	1.47541049798116	0.708748073610733	0.0895253308991328
FOS	0.141723824477316	1.40785173375847	0.759420222741902	0.374296871665742	0.220714592581985	2.04942173479561	3.1911227154047	0.160427698574338	0.249091569767442	0.0936893928091899	0.0660058027079304	0.168608516700966	0.105111111111111	0.142348158775705	0.0670032751091703	0.156405295629029	0.432927001903204	1.32301335271837	1.11202560071862	0.824139725691893	0.449973082099596	0.97925845344937	0.522370441060537
FOXF1	0.0317329146351541	0.360273017138302	0.0944823913496492	0.0131087021467287	0.0334025490476872	0.0236989032901296	0.0234986945169713	0.0211201629327902	0.00962936046511628	0.0313665522900194	0.0220019342359768	0.02122843121735	0.00511111111111111	0.0227881396461023	0.0118722707423581	0.0275531947628352	0.0249020872328043	0.050659983930826	0.0533385732465005	0.0438923585598824	0.0216644235082997	0.0828755325899737	0.0374942948425377
FOXP3	0.0218990166101975	0.00769230769230769	0.005130936117993	0.0039328240365328	0.015072318487756	0.0153240279162512	0.00417754569190601	0.0158248472505092	0.0158066860465116	0.0048112785320006	0.0676982591876209	0.0652366629729302	0.0517777777777778	0.0261358201817312	0.169077510917031	0.00346746772927981	0.0201047548641804	0.0234189080613689	0.0193539935623924	0.00905277981876071	0.0024181247196052	0	0.021934774490685
FPR1	0.0599124039335592	0.0610003985651654	0.0394683831531177	0.166452562844095	0.0627595589288271	0.34493519441675	0.618276762402089	0.0467820773930754	0.107376453488372	0.0465463225421453	0.0350580270793037	0.042915941111287	0.0395555555555556	0.0285270205643233	0.0326146288209607	0.0503157838054064	0.0428016421032763	0.116447947354325	0.0878471442473239	0.267073842762674	0.0707895917451772	0.162016136343033	0.347066511762997
FYB1	0.109742996446575	0.0392785970506178	0.0319664729444998	0.187365029234774	0.0684877559788057	0.241844466600199	0.258485639686684	0.264704684317719	0.129178779069767	0.0265179770252126	0.242988394584139	0.589377869241729	0.290666666666667	0.32168818747011	0.261326419213974	0.0119755527178178	0.0249964609843182	0.0487087270918621	0.111801033011453	0.219498530492285	0.0217990130103185	0.0427159822318919	0.0999813285755778
FYN	0.1439550450376	0.356935033878039	0.0774178610294288	0.0250586829414024	0.14467277674352	0.088703888334995	0.0835509138381201	0.51969450101833	0.0804869186046512	0.072542145308071	0.288684719535783	0.660218458128859	0.361777777777778	0.684194165471066	0.33610807860262	0.132758050371556	0.0387121128710068	0.0222711099208019	0.0626955610449884	0.0339731814842028	0.0513638402871243	0.0411748708186021	0.0237604248786357
FZD1	0.0199983472440294	0.102052610601833	0.183278149528815	0.0503243566215697	0.0550264929113561	0.0488235294117647	0.0318537859007833	0.0105295315682281	0.0307049418604651	0.0277487692078174	0.0725338491295938	0.0141839480766187	0.0134444444444444	0.00365853658536585	0.0118722707423581	0.0551313906795698	0.197904902716391	0.0517695221333741	0.0951830226813384	0.0270542493264756	0.0731224764468371	0.0498776176230623	0.00977760258910419
FZD3	0.0291711428807537	0.0168094858509366	0.00876612100303318	0.0024817549400367	0.0288199914077044	0.0153240279162512	0.0120104438642298	0.00930753564154786	0.000181686046511625	0.0103684917201253	0	0.0253443090074402	0.00288888888888889	0.0170492587278814	0.000955240174672491	0.088079065187624	0.128257074099124	0.0370011860580786	0.0482483718841231	0.0110733529267695	0.0184791386271871	0.021049768833288	0.0186569022032281
FZD4	0.0269399223204694	0.711956954962136	0.0621825001736553	0.019937262600828	0.0447157382213948	0.0169192422731805	0.0281984334203655	0.0394501018329939	0.0161700581395349	0.0402804714307027	0.015715667311412	0.0271647934145955	0.0228888888888889	0.032831181252989	0.0151473799126638	0.131319522439497	0.11333029240134	0.0865286758235451	0.0626207051426005	0.0361162135684546	0.0693988335576492	0.0842353367781706	0.0318098834073275
FZD5	0.0433848442277498	0.0395277002789956	0.014739864317303	0.0225406512739533	0.0374122869826722	0.0260917248255234	0.031331592689295	0.0264154786150713	0.0161700581395349	0.0118603610323736	0.0120889748549323	0.0316764286845021	0.0173333333333333	0.0251793400286944	0.015693231441048	0.909616982322261	0.0620067005363575	0.255771511650151	0.396777453402201	0.0320750673524369	0.180480035890534	0.109890309128819	0.0454607692626862
FZD6	0.024460788364598	0.125866879234755	0.0590567042533979	0.0130660236438906	0.0190820564227409	0	0.00261096605744125	0.0215274949083503	0.000181686046511625	0.0106295688497688	0.0108800773694391	0.0323887921481716	0.0278888888888889	0.0180057388809182	0.015693231441048	0.150335784728526	0.478226402629882	0.163125071737384	0.14795643386481	0.0028686015184913	0.280704351727232	0.0650167709183211	0.0117692211941413
FZD7	0.0623915378894306	0.0356915105619769	0.0704253397855936	0.0328261704579403	0.0620435342975798	0.042642073778664	0.0402088772845953	0.0435234215885947	0.0179869186046512	0.0176040578845293	0.027321083172147	0.0516226056672471	0.0278888888888889	0.0380918220946915	0.0238810043668122	0.127196255211779	0.371206568413105	0.141450816849677	0.0884459914664271	0.0448720303698261	0.0661238223418573	0.0794306953132082	0.0447139122857973
FZD8	0.0308238988513346	0.0528796333200478	0.0374771353816944	0.00696299773803935	0.0301088357439496	0.018913260219342	0.0161879895561358	0.0113441955193483	0.0165334302325581	0.0355810830971207	0.00846228239845261	0.0199620072819376	0.00011111111111111	0.0127450980392157	0.00477620087336245	0.0443693555087158	0.0402535508124007	0.0578528522783793	0.0626207051426005	0.0249724467303453	0.0511843876177658	0.0621158553168344	0.0191548068544874
G6PC2	0.00495826791174283	0.00649661219609406	0	0	0.00275669483030216	0.00116650049850449	0.00365535248041775	0.00279022403258656	0.00890261627906977	0.00619125764583023	0	0.00983061579863859	0.00288888888888889	0.00844093735054997	0.000955240174672491	0.00954467129252119	0.00763169070575837	0.0058384665416842	0.0109701324949472	0.00923646828312515	0	0	0.0127650304966599
G6PD	0.0640442938600116	0.0487943403746513	0.0302299196554678	0.0673530792539798	0.0713518545037949	0.0556031904287139	0.0511749347258486	0.0907739307535642	0.0350654069767442	0.0271147247501119	0.0299806576402321	0.0487731518125693	0.0745555555555556	0.0452654232424677	0.0277019650655022	0.0664165269166269	1.15891281438256	0.0914833377969927	0.106935399356239	0.066057433259858	0.17393001345895	0.0433505575197172	0.0448383884486121
GADD45B	0.132468391042063	0.596771622160223	0.588219222487207	0.338617643293073	0.414900472576257	0.69049850448654	1.02036553524804	0.150651731160896	0.177870639534884	0.123452185588542	0.0942940038684719	0.110669621655849	0.109	0.10169775227164	0.0599072052401747	0.239409126575073	0.0803152083300565	0.0948693423116654	0.848008832996482	1.46521246632378	0.475231045311799	0.180328166077418	0.380467615451641
GAS6	0.0466903561689117	0.528666799521722	0.218472296186529	0.109306047543852	0.0815194042675068	0.181824526420738	0.0569190600522193	0.0443380855397149	0.313771802325581	0.426115172310906	0.0971953578336557	0.0556593319613741	0.0401111111111111	0.0400047824007652	0.0609989082969432	0.200407326491992	0.128084055554682	0.50354287026055	0.789845796841081	0.157228141072741	0.154459398833558	0.275877073701387	0.0328056927098461
GATA3	0.035038426576316	0.0326524511757672	0.0343976475491445	0.0154560198028253	0.026528712587713	0.0101395812562313	0.0130548302872063	0.139653767820774	0.0267078488372093	0.0145830225272266	0.114119922630561	0.188079784707931	0.0956666666666667	0.136609277857484	0.160889737991266	0.0819941689616444	0.0480708432294698	0.0585989210697479	0.0297589639943109	0.0132163850110213	0.0175818752803948	0.0185114676819871	0.0174121405750799
GC	0.00694157507643996	0.00584894380231168	0.00112528653129269	0.00120139985489309	0.00390233424029787	0.00615154536390828	0.0010443864229765	0.00523421588594705	0.0045421511627907	0.00626585111144264	0.00507736943907157	0.00555643501662181	0.00511111111111111	0.0017455762792922	0	0.017637352493192	0.00741148528555925	0.00627845582890155	0.00370910996332061	0.00715466568699485	0	0.0252198350104252	0.0169557279780922
GCG	0.0134699611602347	0.00470306895177362	0.00302391812730093	0.00175622039178866	0.009200916511528	0.00635094715852443	0.00469973890339425	0.0113441955193483	0.00599563953488372	0.00701178576756677	0	0.00666455596010765	0.00177777777777778	0.0093974175035868	0.00150109170305677	0.00406749542286567	0.00450162794721361	0.010544438918009	0.0135900890785238	0.00874663237815332	0.0158770749214895	0.0138881334421177	0.013179951039376
GDF10	0.0241302371704818	0.0170585890793145	0.0134663919053463	0.00568264265289574	0.0170771874552485	0.0135294117647059	0.006266318537859	0.0207128309572301	0.0125363372093023	0.0111890198418619	0.00556092843326886	0.0284312173500079	0.00622222222222222	0.0132233381157341	0.00368449781659389	0.0288301767773897	0.011312267014801	0.0264414431648621	0.0159854779549367	0.0217272838599069	0	0.0218656513462062	0.0185739180946849
GDF15	0.0376001983307165	0.0431646074133121	0.01983375396513	0.0335090265033503	0.0505871401976228	0.0252941176470588	0.0266318537859008	0.0410794297352342	0.00599563953488372	0.00496046546322543	0.0169245647969052	0.0251860060155137	0.0278888888888889	0.0208751793400287	0.0124181222707424	0.179714063726018	0.0448935935951681	0.458262233615182	0.461827232577289	0.064281778104335	0.817671601615074	0.16183482911794	0.0633023525994772
GDF3	0.00190066936616809	0.00555001992825827	0.00103267035587765	0.00461568008194273	0.0107761707002721	0.00555333998005982	0.00939947780678851	0.00279022403258656	0.0114462209302326	0.0143592421303894	0.00241779497098646	0.00254867817001741	0.000666666666666666	0.0017455762792922	0.00423034934497817	0.00641375755804115	0.0157792912531261	0.0142556529058423	0.00939815854480126	0.0043381092334068	0.0237729923732616	0.027939443386819	0.00641674619310402
GDF6	0.020990000826378	0.0194001594260662	0.0189075922109796	0.0272779650889847	0.0213733352427324	0.0159222333000997	0.0010443864229765	0.0207128309572301	0.0270712209302326	0.016634342831568	0.00942940038684719	0.019487098306158	0.0112222222222222	0.0170492587278814	0.0206058951965066	0.0288840254165577	0.0338518646680403	0.0297891877415159	0.0234710681937271	0.021482365907421	0.0446792283535218	0.0115311395159097	0.0296522965852039
GDF9	0.0217337410131394	0.0185532084495815	0.00985436106415985	0.00751781827493492	0.0126378347415151	0.0195114656031904	0.016710182767624	0.0133808553971487	0.00962936046511628	0.0226391168133672	0.00435203094777563	0.0181415228747823	0.0101111111111111	0.0103538976566236	0.0124181222707424	0.0247530655261012	0.0258930116237004	0.0204920228029231	0.0207013998053747	0.0165840068577027	0.0242664872139973	0.0327440848517813	0.0240093772042654
GDNF	0.00495826791174283	0.00669589477879633	0.00550140081965315	9.17587811019582e-05	0.00991694114277531	0	0.00574412532637076	0	0	0	0.000241779497098648	0.0065062529681811	0	0.00365853658536585	0	0.0251300060002769	0.0626830457555405	0.0204728928339136	0.0105209970806198	0.0117468772961058	0	0.00400688967455354	0.0228061076303888
GLUD1	0.0721427981158582	0.116201673973695	0.0560003704647017	0.0662861166830268	0.059609050551339	0.0972781655034895	0.0657963446475196	0.0659266802443992	0.0339752906976744	0.025510965239445	0.0411025145067698	0.0731518125692576	0.0623333333333333	0.0562649450023912	0.0353438864628821	0.0623855716417681	0.299875741227173	0.293361900753721	0.100797215360431	0.0918962772471222	0.167828622700763	0.0887680174054936	0.0320173436786855
GLUL	0.114122799768614	0.32196094061379	0.428294241589294	3.33703853868806	0.783366747816125	1.88371884346959	3.13994778067885	0.240672097759674	0.876271802325581	0.118640907056542	0.399419729206963	0.108611682760804	0.650111111111111	0.120349115255858	0.25313864628821	0.487582119174731	2.05094924265064	0.446535562612389	0.631824986900217	4.52215589027676	1.09021534320323	0.255751971716073	0.810491265922576
GNLY	0.253367490290059	0.351155838979673	0.137757299312325	0.108111049464385	0.256802233996849	0.233668993020937	0.230287206266319	3.4781466395112	0.179324127906977	0.155340892137849	0.387814313346228	0.4112078518284	0.716777777777778	0.325035868005739	0.21492903930131	0.122872978752866	0.271311952435629	0.487263266633508	0.430462609476757	0.580017756551555	0.253786451323463	0.396174417550539	0.300719887141612
GPBAR1	0.0677629947938187	0.0419689119170984	0.0193475190442011	0.0212176176859716	0.0402763855076615	0.0472283150548355	0.0595300261096606	0.0626680244399185	0.0336119186046512	0.0406907354915709	0.0140232108317215	0.0465569099255976	0.0212222222222222	0.0414395026303204	0.0222434497816594	0.050415788421004	0.0319486606791764	0.0846921987986379	0.0487723632008384	0.0454843252510409	0.0293360251233737	0.0859577554165533	0.0811439359362682
GPER1	0.0352863399719032	0.0559186927062575	0.0196022135265924	0.0196811915837992	0.0299656308177001	0.0769391824526421	0.0428198433420365	0.0256008146639511	0.021984011627907	0.0253990750410264	0.0123307543520309	0.0205160677536805	0.0117777777777778	0.0184839789574366	0.00641375545851528	0.0575853500930812	0.0739449801028674	0.0764854420935838	0.0373194101354892	0.0306055596375214	0.0445895020188425	0.0887680174054936	0.0355856603460437
GPNMB	0.0458639781836212	0.0437624551614189	0.186473407580634	2.38505185438095	0.143097522554776	0.424496510468594	0.260052219321149	0.0675560081466395	0.415515988372093	0.0499776219603163	0.0981624758220503	0.0296976412854203	0.169555555555556	0.0304399808703969	0.0451692139737991	0.0453617090019539	10.721207354861	0.0234380380303784	0.0966052848267086	5.52233957874112	1.62013907581875	0.0547729127005711	0.258356499730302
GPR183	0.278324105445831	0.0118772419290554	0.0116140683970455	0.162739533097179	0.162143777745954	0.80036889332004	0.598955613577023	0.0634826883910387	0.197129360465116	0.0518051618678204	0.0921179883945841	0.291372486940003	0.0506666666666667	0.118914395026303	0.0746451965065502	0.00272897210640491	0.032058763389276	0.00289245131422887	0.0397147990119021	0.413596007837374	0	0	0.0475768640305382
GPX1	0.338732336170564	0.524083300119569	0.469948366482206	2.25603474030131	0.552950021480739	1.77703888334995	1.52271540469974	0.207678207739308	1.01362645348837	0.31989407727883	0.484526112185687	0.256545828716163	0.786222222222222	0.21934481109517	0.33610807860262	1.78368809329661	1.35940984947387	1.78681945135249	0.938584474885845	2.49356171932403	1.79842530282638	0.507134439307406	0.355821335214306
GPX3	0.0366911825468969	1.08252291749701	0.125416193938271	0.254114207673595	0.130925103823572	0.142741774675972	0.0971279373368146	0.0765173116089613	0.111373546511628	0.0458749813516336	0.0442456479690522	0.0604875732151338	0.0612222222222222	0.0423959827833572	0.0260644104803493	0.113041755773343	0.0178869717036035	0.0114244174924437	0.143090800209597	0.195496571148665	0.122113055181696	0.01434140150485	0.058572258412514
GSN	0.120899099247996	0.773535273017138	0.395045034615296	1.13935171354189	0.263246455678075	0.677537387836491	0.203655352480418	0.0834419551934827	0.324309593023256	0.0602715202148292	0.225096711798839	0.0820959316131075	0.278444444444444	0.0725251076040172	0.12813864628821	0.139712217486961	0.631048964248077	1.69794161533458	0.775847743094543	0.293892358559882	0.591247196052041	1.71935454627867	0.0908115845815526
GSTP1	0.347078753821998	0.557861697887605	0.427113385352752	0.609626136315138	0.441966203637405	0.754506480558325	0.544125326370757	0.32213849287169	0.590661337209302	0.716246456810383	0.236702127659574	0.173674212442615	0.527888888888889	0.151912960306074	0.201282751091703	2.30558141144976	3.44936376362521	6.39549680529518	2.0737742345984	0.688332721038452	2.25064602960969	1.60911975342217	0.172675407659433
GZMA	0.0145442525411123	0.0114786767636509	0.00913658570469332	0.0105053134736033	0.0205141056852356	0.00316051844466601	0.0010443864229765	0.550651731160896	0.0354287790697674	0.0113382067730867	0.19825918762089	0.0874782333386101	0.426222222222222	0.281516021042563	0.135234716157205	0.000575026539686448	0	0	0.0302080994086384	0.00427687974528532	0.00596231493943472	0	0.00405169909962242
GZMB	0.0445417734071564	0.0306098047030689	0.0125402301511959	0.0183154794929794	0.0322569096376915	0.0213060817547358	0.00992167101827676	0.52173116089613	0.199672965116279	0.0330449052662987	0.0998549323017408	0.0479816368529365	0.606777777777778	0.0921329507412721	0.0517194323144105	0.0363920642491192	0.070075656290797	0.034342120365765	0.0558836739276892	0.0192168748469263	0.0290219829519964	0.0339225818148853	0.0196942035600183
GZMH	0.0430542930336336	0.0353925866879235	0.0170784227465327	0.0256988604839742	0.0567449520263497	0.0318743768693918	0.0198433420365535	0.357576374745417	0.0354287790697674	0.0128673728181411	0.106624758220503	0.0532847870824759	0.415111111111111	0.111262553802009	0.0757368995633188	0.0384921611766697	0.111725938625604	0.0487278570608716	0.0468261097387529	0.0601181729120745	0.013723642889188	0.0825129181397879	0.0444649599601676
GZMK	0.0311544500454508	0.0145177361498605	0.0202505267544977	0.0121270965814519	0.0213733352427324	0.0117347956131605	0.00887728459530026	0.22071283095723	0.0179869186046512	0.0160375951066687	0.0993713733075435	0.147475067278772	0.196777777777778	0.358512673362028	0.0713700873362445	0.0100216163822946	0.00524088900073926	0.00962620040555533	0.0262407365820795	0.0135837619397502	0.00789143113503814	0.0325627776266884	0.0216858221650554
H2AZ1	0.243120403272457	0.250617776006377	0.114742179721688	0.18019504075797	0.122046398396105	0.164675972083749	0.128981723237598	0.198309572301426	0.10374273255814	0.0645979412203491	0.126450676982592	0.210321355073611	0.234	0.164347202295552	0.11285480349345	0.659705447943751	1.02013621278135	0.603573478210965	0.236585822292088	0.12244979181974	0.586491700314042	0.248499682712356	0.0869528235342932
H4C3	0.457565490455334	0.228945795137505	0.169918266225196	0.231793350689258	0.178182729485894	0.196580259222333	0.120104438642298	0.355132382892057	0.231286337209302	0.139937341488886	0.265232108317215	0.278787399081843	0.541222222222222	0.314514586322334	0.217658296943231	1.75919465513793	1.65967566887396	0.865309714198263	0.338988696758739	0.0825281655645359	0.701027366532077	0.273066811712447	0.0876166964026389
HAVCR2	0.0242955127675399	0.00669589477879633	0.0062654842668272	0.141784388203662	0.0719246742087928	0.205154536390828	0.143603133159269	0.11887983706721	0.0677688953488372	0.0048112785320006	0.0290135396518375	0.027006490422669	0.0678888888888889	0.0242228598756576	0.0222434497816594	0	0.0126177705774101	0	0.0155363425406093	0.164943056576047	0.000130103185284891	0	0.00795195220115348
HBA1	0.116271382530369	0.122030689517736	0.0277061288754081	0.0289851052025095	0.0583202062150938	0.0599900299102692	0.0407310704960835	0.085071283095723	0.0230741279069767	0.0503878860211845	0.0125725338491296	0.0535222415703657	0.0123333333333333	0.0313964610234338	0.0233351528384279	0.0740476483530009	0.0693835821130283	0.0972414584688373	0.0820083838610674	0.0694862845946608	0.0497039030955586	0.0884960565678542	0.0555433384506867
HBB	0.0810676803569953	0.0500398565165404	0.00837250225751928	0.0255708249754599	0.0405627953601604	0.0260917248255234	0.0261096605744125	0.0488187372708758	0.00417877906976744	0.0084290616142026	0.00725338491295938	0.0176666138990027	0.00288888888888889	0.0055714968914395	0.00750545851528384	0.0226145052848593	0.0348742469761077	0.0299039675555726	0.0325286323826634	0.0356876071516042	0.0155181695827726	0.0471580092466685	0.0423903572465873
HCAR2	0.0158664573175771	0.010083698684735	0.00631179235453472	0.028472963168452	0.0126378347415151	0.0290827517447657	0.0689295039164491	0.00971486761710794	0.00308866279069767	0	0.00362669245647969	0.00753522241570366	0.00455555555555556	0.0093974175035868	0.0113264192139738	0.0566314599135345	0.119102820202274	0.0330604124421318	0.0495957781271053	0.0404022777369581	0.0342261103633917	0.0141600942797571	0.291591635201859
HCAR3	0.0384265763160069	0.0311080111598246	0.0155271018083308	0.0131940591524049	0.0325433194901905	0.0362612163509472	0.0417754569190601	0.0357841140529532	0.0121729651162791	0.013389527077428	0.00894584139264991	0.0270856419186323	0.004	0.0113103778096604	0.00368449781659389	0.0448770712494423	0.0958082325369237	0.0543329379806405	0.0550602590014223	0.0351365417585109	0.0305024674742037	0.0885867101804007	0.108113771212813
HCK	0.0355342533674903	0.010083698684735	0.0178425061937067	0.157874183773633	0.0153587283402549	0.222901296111665	0.283028720626632	0.0125661914460285	0.0772165697674419	0.0155900343129942	0.0152321083172147	0.0080101313914833	0.0295555555555556	0.00270205643232903	0.0140556768558952	0.0116832315337631	0.015197319785457	0.00524543750239125	0.0465266861292013	0.168616825863336	0	0	0.118860213269159
HCST	0.168663746797785	0.0678258270227182	0.0483826900368149	0.217581409244164	0.143670342259774	0.273549351944168	0.22402088772846	0.388940936863544	0.168422965116279	0.206586603013576	0.187137330754352	0.219502928605351	0.274555555555556	0.237996174079388	0.154339519650655	0.0828095912119021	0.131560155402111	0.101985690783181	0.120035182274122	0.211477467548371	0.0896321220278152	0.148236787235971	0.127988465208912
HDAC1	0.19775225188001	0.212056596253487	0.054333279307231	0.0490866800392642	0.0753615924387799	0.05839481555334	0.0647519582245431	0.126211812627291	0.0641351744186047	0.0673951961808146	0.100822050290135	0.145812885863543	0.130111111111111	0.126566236250598	0.0986626637554585	0.339959921227134	0.326898092077324	0.544978383135019	0.113971854180702	0.0500765368601518	0.227362045760431	0.164554437494334	0.0264989004605618
HDAC11	0.0691678373688125	0.0584595456357114	0.0528977285882979	0.0400815159404208	0.0544536732063583	0.0352642073778664	0.0276762402088773	0.0357841140529532	0.0372456395348837	0.0506862598836342	0.0234526112185687	0.0532847870824759	0.0328888888888889	0.03857006217121	0.0320687772925764	0.13331961475145	0.122154238167891	0.284753414699468	0.145561044988397	0.0432188341905462	0.248268281740691	0.169449732571843	0.0277021700344384
HDAC3	0.15089662011404	0.110721402949382	0.0995299729097687	0.130303870940207	0.0873908062437348	0.124995014955135	0.0903394255874674	0.0887372708757637	0.0841206395348837	0.0616142025958526	0.107833655705996	0.124758587937312	0.130666666666667	0.108871353419417	0.0866539301310044	0.263794867455421	0.274489202069931	0.175062172399281	0.169514933752526	0.0937943913788881	0.33678331090175	0.11242861028012	0.0724306045392307
HDAC4	0.0425584662424593	0.050438421681945	0.040209312556438	0.0391852673808203	0.138085350136045	0.0564007976071785	0.0428198433420365	0.0459674134419552	0.0423328488372093	0.0366253916156945	0.0498065764023211	0.0744973880006332	0.0451111111111111	0.049091343854615	0.0522652838427948	0.303689016416142	0.201286628812306	0.121039139916593	0.0716034134291489	0.0391776879745285	0.169757738896366	0.0837820687154383	0.0510621965893531
HDAC5	0.0537145690438807	0.0887006775607812	0.0421079441524462	0.0434957961674704	0.0421380495489045	0.0318743768693918	0.0454308093994778	0.0374134419551935	0.0256177325581395	0.028942264657616	0.0217601547388781	0.0323887921481716	0.029	0.0352223816355811	0.0216975982532751	0.0696166746157515	0.251273259197509	0.0622718751195623	0.0588030541208174	0.0257684300759246	0.173526244952894	0.0622065089293808	0.0317268992987843
HGF	0.0150400793322866	0.0222897568752491	0.0836231447822362	0.0186569075156843	0.0404195904339109	0.0436390827517448	0.0590078328981723	0.0211201629327902	0.026344476744186	0.0211099507683127	0.0166827852998066	0.0113344942219408	0.000666666666666666	0.0137015781922525	0	0.0208298075295783	0.00835522280069836	0.0109844282052263	0.0140392244928513	0.0544238305167769	0	0.0223189194089385	0.0308140741048089
HIF1A	0.163127014296339	0.248724591470705	0.125393039894418	0.164702744227732	0.106437061434913	0.362283150548355	0.41201044386423	0.0590020366598778	0.105196220930233	0.0619498731911085	0.0814796905222437	0.105049865442457	0.0845555555555556	0.0806551889048302	0.0637281659388646	0.121188285613182	0.237824999606776	0.115472318934843	0.237858372632682	0.279870805780064	0.415652759084791	0.077617623062279	0.0972843450479233
HILPDA	0.0747872076687877	0.117048624950179	0.259454953807683	0.0724318210917161	0.0603250751825863	0.0436390827517448	0.0939947780678851	0.0590020366598778	0.0299781976744186	0.0477771147247501	0.0548839458413927	0.0526515751147697	0.0317777777777778	0.0467001434720229	0.0227893013100437	0.478158607320338	0.222442078110008	0.0971075486857711	0.0825323751777828	0.0519746509919177	0.247056976222521	0.143885413833741	0.0968694245052072
HLA-A	2.34699611602347	3.92474093264249	1.8736854291602	5.82592078869873	2.149541744236	2.90525423728814	2.28146214099217	3.03334012219959	2.63099563953488	0.99891839474862	3.68617021276596	2.45505778059205	4.75566666666667	2.5239837398374	2.91416484716157	3.58497122944136	1.50137942966796	2.01129050770938	3.84860768021559	6.72470303698261	12.6691296545536	1.69705375759224	1.13118335338783
HLA-B	3.78555491281712	4.96768632921483	2.07829771469587	5.72908326575904	2.63199914077044	4.43825523429711	3.8532637075718	4.00441955193483	4.58375726744186	2.30329703118007	3.86025145067698	3.47919898686085	4.694	3.15956480153037	3.19309497816594	3.44365701493915	1.45895842836246	1.58052186555458	4.82757317164458	8.81954751408278	11.4463391655451	1.31304505484544	1.99401062196589
HLA-C	2.93041897363854	5.12661418891989	1.69725161499456	4.00132943536341	2.50841328941716	3.62190428713858	3.09399477806789	3.9669450101833	2.61028343023256	1.46236759659854	2.87886847195358	3.21150862751306	3.75511111111111	3.03187470109995	2.23676310043668	2.55575449636137	1.16992308539252	2.73863105941768	5.6765139606258	6.51817597354886	14.0570165993719	1.32419544918865	2.13446122567528
HLA-DPA1	2.00471035451616	0.572210043842168	0.32713422399222	2.93073919166916	0.746992696548761	9.82609172482552	2.10548302872063	0.509918533604888	3.02380087209302	0.47620468446964	0.443907156673114	0.430995725819218	0.874555555555556	0.363295074127212	0.372134279475983	0.0631163746019047	0.0474416848860437	0.183383708918392	2.18246500486563	6.01591048248837	1.36989232839839	0.151772278125283	0.441834363719348
HLA-DPB1	1.03801338732336	0.207522917497011	0.1566973071847	1.63809269770816	0.329120721752828	4.18641076769691	0.892950391644909	0.27122199592668	0.983103197674419	0.105251379979114	0.36968085106383	0.236441348741491	0.591777777777778	0.259516977522716	0.23785480349345	0.0403768635475484	0.0116425751450996	0.0464131308107281	0.766565611198443	1.71521246632378	0.869488559892328	0.0238600308222283	0.118154848346542
HLA-DQA1	0.917858028262127	0.116899163013153	0.201639306304846	2.52712859032905	0.33943147644279	3.68730807577268	0.301827676240209	0.161649694501018	1.9358648255814	0.224116067432493	0.413926499032882	0.166550577805921	0.702888888888889	0.163868962219034	0.383051310043668	0.0552852439343354	0.0470012740456454	0.0713203504610322	0.471034508571001	2.52368662747979	0.938218932256617	0.0980146858852325	0.196823783245508
HLA-DQB1	0.672506404429386	0.201195695496214	0.163342517770729	1.73825914386923	0.261671201489331	2.71502492522433	0.6177545691906	0.148207739307536	1.13208575581395	0.184395046993883	0.239603481624758	0.150957733101156	0.401222222222222	0.143304638928742	0.235671397379913	0.263587165561487	0.12537867467795	0.203374526533267	0.670824912044315	2.05332169973059	0.901655450874832	0.229825038527785	0.17852578731173
HLA-DRA	2.11668457152301	0.47147269828617	0.255264071870152	3.22641585933165	0.563976800801948	8.14453639082752	2.40156657963446	0.316028513238289	2.61973110465116	0.294495002237804	0.411508704061896	0.362450530315023	0.726222222222222	0.236561453849833	0.278793668122271	0.109418511623613	0.021252968840933	0.138753491219344	1.92361329440826	4.47917278961548	1.19860475549574	0.0169703562686973	0.34067673540517
HLA-DRB1	2.60590033881497	1.00639697090474	0.354201301257265	4.47057957406854	0.763604467993699	10.6007676969093	2.77806788511749	0.632525458248473	3.88317587209302	0.490489333134417	0.592601547388781	0.397356340034827	1.13622222222222	0.481898613103778	0.503684497816594	0.173913796021355	0.0531355678940497	0.399093239468952	3.51834343888016	7.03176891991183	2.76482279048901	0.162741365243405	0.455900170117423
HLA-DRB5	1.15073134451698	0.647588680749303	0.232017411840978	1.1590691818531	0.642023485607905	3.71681954137587	1.15456919060052	0.41826883910387	1.4827398255814	0.687416082351186	0.16972920696325	0.509909767294602	0.258444444444444	0.292993782879005	0.158706331877729	0.137373648014524	0.304971923808925	0.98370509239775	1.79456171869152	3.39981937301004	0.38442799461642	0.821339860393437	0.355240446454504
HLA-E	1.12841913891414	1.92040653646871	0.371821528629975	1.13726046690282	0.772626378347415	1.05859421734796	0.880417754569191	1.02315682281059	0.892260174418605	0.297889004923169	1.0350580270793	1.12095931613107	1.16455555555556	1.01991869918699	0.913073144104803	0.518798944566672	0.268150431759913	0.795657497034855	1.05303914963695	1.7600324516287	2.05540152534769	0.559350920134167	0.506105555786067
HMGB2	0.300553673250145	0.159147070546034	0.0937414619463289	0.197309120396056	0.15541314621223	0.438255234297109	0.562402088772846	0.455336048879837	0.176417151162791	0.112263165746681	0.218085106382979	0.286385942694317	0.400666666666667	0.318340506934481	0.25313864628821	0.995028616705386	0.729024647278104	0.4137659256992	0.154094617860618	0.154778961547881	0.54144908030507	0.145607832472124	0.1250840214099
HMGN2	0.0833815387158086	0.0491430848943802	0.0363888953205677	0.0287717126883189	0.0558857224688529	0.0396510468594217	0.0443864229765013	0.060224032586558	0.0397892441860465	0.0383037445919737	0.0507736943907157	0.0800379927180624	0.0456666666666667	0.0605691056910569	0.0560862445414847	0.0800402326261212	0.0412287462447111	0.0842330795424111	0.0656149412381166	0.0370346558902768	0.11816509645581	0.0826035717523343	0.0695676527944898
HPGDS	0.0218990166101975	0.0250298923874053	0.0297205306906851	0.0536959583457812	0.771623943863669	0.0242971086739781	0.022976501305483	0.0113441955193483	0.0245276162790698	0.0245412501864837	0.0268375241779497	0.0285895203419345	0.0134444444444444	0.0113103778096604	0.0227893013100437	0.0311533609243504	0.0190666435975274	0.0277231510884952	0.0400890785238416	0.0302381827087926	0.0482234185733513	0.0477925845344937	0.0224741711962159
HSD17B2	0.0135525989587637	0.00724392188122758	0.00814096181898169	0.0128099526268619	0.00791207217528283	0.0161216350947159	0.0240208877284595	0.0105295315682281	0.00563226744186046	0.00831717141578398	0	0.00397340509735634	0	0.000789096126255377	0.00259279475982533	0.0119601673923412	0.0323576136024034	0.150824501664307	0.0245939067295456	0.00746081312760224	0.0144863167339614	0.0137974798295712	0.00728807933280777
HSD3B2	0.0180150400793323	0.0146173774412116	0.0102711338535275	0.00504246511032393	0.0162179578977517	0.00814556331006979	0.00887728459530026	0.0223421588594705	0.00163517441860465	0.0146203192600328	0.00435203094777563	0.0104638277663448	0.00455555555555556	0.00365853658536585	0.005867903930131	0.0294763604474053	0.0347798732245938	0.0372690056242109	0.0303578112134142	0.0152369581190301	0.0181202332884702	0.0431692502946242	0.0277021700344384
HSP90AA1	0.529295099578547	0.920506177760064	0.479001597629026	0.908546370193334	0.588035228411857	0.702263210368893	0.660574412532637	0.800346232179226	0.560138081395349	0.417723407429509	0.4107833655706	0.696390691784075	0.807333333333333	0.394858919177427	0.355758733624454	2.01429104420204	2.59070418547588	1.47951562918468	1.29377573171645	1.15079904481999	3.46100942126514	0.758426253286194	0.264621799925314
HSP90AB1	0.792413850095033	1.2703467516939	0.788131237120563	1.34190388801161	0.794679936989833	0.746131605184447	0.525848563968668	0.511955193482688	0.669513081395349	0.340966731314337	0.55536750483559	0.60125059363622	1.24844444444444	0.450813008130081	0.44582423580786	5.08630206009508	5.55276593736729	3.53263955312392	1.67509169848043	0.901962405094293	5.80668012561687	0.662696038437132	0.232589934027634
HSP90B1	0.377572101479217	0.933758469509765	0.58090254462942	0.538310358072639	0.597200343691823	0.475942173479561	0.315926892950392	0.309918533604888	0.778888081395349	1.37662240787707	0.234042553191489	0.300791514959633	0.254555555555556	0.246604495456719	0.196915938864629	1.38803906334139	2.67351715242934	2.28532731376975	1.11479526910697	0.633654788145971	1.6799865410498	0.399347293989666	0.10056221733538
HSPA1A	0.457813403850921	2.63558190514149	0.884799370210007	0.602328112329819	0.882750966633252	1.54633100697906	1.55613577023499	1.4761099796334	0.549600290697674	0.537035655676563	0.14821083172147	0.881921798321988	0.224555555555556	0.131348637015782	0.129776200873362	0.862268643168146	0.546505811850197	2.86672533190496	2.08919455049031	3.02093130051433	1.35567070435173	0.547384643278035	0.693442180822373
HSPA1B	0.503181555243368	2.31114986050219	0.656639422075065	0.427303572190688	0.733531433481312	1.46178464606181	1.36710182767624	1.34494908350305	0.526707848837209	0.587423541697747	0.110009671179884	0.885641918632262	0.149	0.166738402678144	0.118859170305677	0.706707617274643	0.632606131148057	2.6985920342809	1.89696459315817	2.48847967180994	1.01744728577838	0.521910978152479	0.662115679847309
HSPB1	0.285183042723742	1.32206058190514	1.01596702864155	1.20814946011694	0.56068308749821	0.524995014955135	0.335770234986945	0.264297352342159	0.446765988372093	0.333059823959421	0.409332688588008	0.296200728193763	1.29288888888889	0.187302725968436	0.381413755458515	1.68145260550487	4.9223020903786	2.03608294754563	1.62306684632083	1.47176402155278	7.6054688200987	2.16428247665669	0.215370731504917
HTT	0.0888356334187257	0.0609505779194898	0.0284007501910209	0.0452029362809953	0.0571745668050981	0.0759421734795613	0.0537859007832898	0.050040733197556	0.0361555232558139	0.0158138147098314	0.0357833655705996	0.0647617539971505	0.0456666666666667	0.0419177427068388	0.029339519650655	0.139796836777082	0.166588546172358	0.145429850403642	0.102518901115353	0.0494030124908156	0.234001794526694	0.0315655878886774	0.0155449981328576
IAPP	0.00404925212792331	0.0028597050617776	0	0.0116576330502326	0	0.0173180458624128	0.00939947780678851	0.00116089613034623	0.00127180232558139	0	0.000241779497098648	0.00357764761753997	0.00177777777777778	0.0017455762792922	0	0.000828884410049698	0.0216776507227456	0.00199334277078471	0	0.00225630663727651	0	0	0.0108149039458944
ICAM1	0.0436327576233369	0.235721402949382	0.114418023107736	0.226928001365712	0.0936918229987111	0.0635792622133599	0.0532637075718016	0.0459674134419552	0.0728561046511628	0.0390869759809041	0.0582688588007737	0.0227323096406522	0.106222222222222	0.0180057388809182	0.0375272925764192	0.153635937043248	0.0596158988313384	0.0587902207598424	0.99906804401527	0.150615356355621	1.65333781965007	0.0511467681987127	0.0662482884527613
ICAM2	0.087513428642261	0.373027102431247	0.0218018476926995	0.0322713499210448	0.0470070170413862	0.0404486540378863	0.0736292428198433	0.0761099796334012	0.056140988372093	0.0744069819483813	0.0483558994197292	0.157448155770144	0.0623333333333333	0.0663079866092778	0.0418941048034934	0.147751050048464	0.0217405665570883	0.201385009756284	0.0928624897073134	0.0529543228018614	0.133508299685958	0.111975342217387	0.0482822289531555
ICAM3	0.211883315428477	0.0606018333997609	0.0380559864780384	0.0353868806282276	0.0899684949162251	0.0771385842472582	0.0981723237597911	0.184867617107943	0.113917151162791	0.150827987468298	0.148452611218569	0.219898686085167	0.191222222222222	0.170564323290292	0.154885371179039	0.238101373909565	0.0483067776082546	0.098676206144546	0.0825323751777828	0.0492805535145726	0.115697622252131	0.0863203698667392	0.121640180905357
ICOS	0.034955788777787	0.0228377839776803	0.0164069554747737	0.0410631215056976	0.0296792209652012	0.0362612163509472	0.0151436031331593	0.0537067209775967	0.0343386627906977	0.0114500969715053	0.0715667311411992	0.155152762387209	0.0778888888888889	0.0720468675274988	0.0981168122270742	0.0218760096619844	0.0201047548641804	0.0293491984542985	0.0427838910098061	0.0324424442811658	0.0340017945266936	0.0711812165714804	0.0335110576324634
ICOSLG	0.147508470374349	0.0433140693503388	0.0310403111903494	0.0708527164867056	0.0816626091937563	0.115822532402792	0.0898172323759791	0.030081466395112	0.0808502906976744	0.0700805609428614	0.0280464216634429	0.068086116827608	0.0323333333333333	0.040961262553802	0.046806768558952	0.137889056417989	0.101738049923715	0.0922102766193519	0.0629201287521521	0.141247244673035	0.124042171377299	0.122309854047684	0.0799821584166632
IDO1	0.0340467729939674	0.102849740932642	0.0228669337099724	0.0443493662242329	0.0256694830302162	0.166470588235294	0.0203655352480418	0.0219348268839104	0.0401526162790698	0.0284201103983291	0.0502901353965184	0.0218616431850562	0.049	0.0218316594930655	0.0173307860262009	0.405539871070973	0.013750255595577	0.0380342043845889	0.142042817576166	0.0329322801861376	0.16926424405563	0.0695494515456441	0.0383241359279698
IER3	0.0518138996777126	0.287734157034675	0.217384056125402	0.132352439076437	0.136366891021051	0.207946161515454	0.173890339425587	0.0695926680244399	0.0793968023255814	0.0551991645531851	0.0466634429400387	0.0568466044008232	0.0701111111111111	0.0467001434720229	0.0440775109170306	0.510337015554564	0.102131273888356	2.42855339174351	0.263309379444569	0.202721650747	0.441314490803051	0.939461517541474	0.209976764449608
IFI27	0.050822246095364	0.824402152251893	0.225372201254949	1.17690879603943	0.157131605327223	0.0621834496510469	0.0569190600522193	0.112769857433809	0.28688226744186	0.0849619573325377	0.279738878143133	0.0452113344942219	0.475666666666667	0.0443089430894309	0.181086244541485	1.94278774404973	0.0702172169180679	1.00865057198607	0.632573545924096	0.945067964731815	1.86962314939435	0.806019399873085	0.116163229741505
IFIH1	0.0814808693496405	0.0662813870067756	0.047317604019542	0.0995326703939226	0.0570313618788486	0.0546061814556331	0.0516971279373368	0.0626680244399185	0.0503270348837209	0.0233104580038789	0.0800290135396518	0.0593003007756847	0.0812222222222222	0.0419177427068388	0.066457423580786	0.154505207932674	0.107636409393334	0.0847687186746757	0.0933116251216408	0.105979059515062	0.181915657245402	0.0903091288187834	0.0630119082195759
IFIT1	0.035038426576316	0.0181048226385014	0.00705272175785501	0.00568264265289574	0.0258126879564657	0.0113359920239282	0.00939947780678851	0.0276374745417515	0.0110828488372093	0.025324481575414	0.0149903288201161	0.0234446731043217	0.0101111111111111	0.0218316594930655	0.0140556768558952	0.0208375001923166	0.0293219245953725	0.0165512491869763	0.0255670334605884	0.0166452363458241	0.0138133692238672	0.026760946423715	0.0440500394174516
IFITM1	0.250392529543013	0.71664009565564	0.383838477390076	0.184846997567325	0.222719461549477	0.115024925224327	0.107049608355091	0.510325865580448	0.238190406976744	0.245002237803968	0.602514506769826	0.557084058888713	0.596222222222222	0.350860832137733	0.509688864628821	1.52200678492854	0.117624298095223	0.383215365191108	0.859386930159443	0.108734386480529	0.516370569762225	0.220215755597861	0.198898385959089
IFITM3	0.38591851913065	2.77233957752092	1.27730672161893	0.895401391319192	0.711477874838894	0.894087736789631	0.651697127937337	0.400753564154786	0.395167151162791	0.281030881694764	0.622098646034816	0.41484882064271	0.570666666666667	0.392945958871353	0.272243449781659	1.6682750742342	1.01839029837834	1.3105214829552	2.55225316266188	0.717355498408033	1.97949304620906	0.663874535400236	0.503118127878511
IFNA1	0.0286753160895794	0.00280988441610203	0.00489939567945541	0.00743246126925868	0.00877130173277961	0.00515453639082752	0	0.0158248472505092	0	0.0029837386244965	0.00338491295938104	0.0165584929555169	0.0162222222222222	0.0208751793400287	0.00641375545851528	0.00750611566687694	0.0152287777026283	0.0164364693729196	0.011119844299723	0.0148695811903012	0.0161911170928668	0.0378206871543831	0.038407120036513
IFNAR1	0.101892405586315	0.0864587485053806	0.0278682071823844	0.0567261320472878	0.047866246598883	0.074147557328016	0.0657963446475196	0.0427087576374745	0.0714026162790698	0.0895121587348948	0.0265957446808511	0.0790090232705398	0.0295555555555556	0.0361788617886179	0.0162390829694323	0.0369536286290136	0.110278874435724	0.200964150438076	0.120184894078898	0.0795279206465834	0.231265141318977	0.07426343939806	0.0657918758557736
IFNAR2	0.144698785224362	0.144151056197688	0.0581073884553937	0.0751632452733558	0.11259487326364	0.201764705882353	0.148825065274151	0.12010183299389	0.0982921511627907	0.0795539310756378	0.0626208897485493	0.197657115719487	0.084	0.125609756097561	0.0855622270742358	0.1357812668277	0.111773125501361	0.320602976623178	0.214653042892432	0.160779451383786	0.369802602063706	0.200453268062732	0.0723891124849591
IFNB1	0.00991653582348566	0.0138700677560781	0.00445946884623399	0.00196961290597926	0.0053343835027925	0.0109371884346959	0.00992167101827676	0.0162321792260692	0	0.0243920632552588	0.00459381044487428	0.0133132816210226	0.004	0.0132233381157341	0.00313864628820961	0.00258281151437759	0.0105572770026897	0.0187511956230631	0.0174825960026948	0.0198291697281411	0.0135890533871691	0.0273955217115402	0.0260839799178457
IFNG	0.0073547640690852	0	0	0	0	0	0	0.116843177189409	0	0	0.000967117988394585	0.0133924331169859	0.0467777777777778	0.0170492587278814	0	0	0.00599587901285056	0	0	0	0	0.0516906898739915	0.0009397950292519
IFNGR1	0.167754731013966	0.598116779593464	0.0991826622519623	0.224623362212454	0.126199341257339	0.671156530408774	0.545691906005222	0.0805906313645621	0.152797965116279	0.0446441891690288	0.0689071566731141	0.0866867183789774	0.0656666666666667	0.0840028694404591	0.0653657205240175	0.07056287213256	0.371867184673703	0.358843784673069	0.572688824013774	0.37202118540289	0.290843427545985	0.0622065089293808	0.185620928592175
IFNGR2	0.228328237335757	0.11097050617776	0.0839473013961888	0.346470487815287	0.133645997422311	0.358095712861416	0.40313315926893	0.0211201629327902	0.166606104651163	0.0845516932716694	0.0664893617021277	0.0679278138356815	0.116222222222222	0.0309182209469154	0.0440775109170306	0.180952582426881	0.292671878194945	0.567781306194284	0.272292087731118	0.26854335047759	0.585145805293854	0.198821503036896	0.115872785361603
IFNL2	0.0186761424675647	0.0185532084495815	0.00783995924888281	0.0174192309333789	0.0183660317914936	0.013728813559322	0.0156657963446475	0.024786150712831	0.00381540697674418	0.00652692824108608	0.0132978723404255	0.0217033401931297	0.0201111111111111	0.0318747010999522	0.00805131004366812	0.033091911934397	0.0548028375041289	0.029750927803497	0.0323789205778876	0.0134613029635072	0.0680978017048004	0.0787054664128365	0.0264159163520186
IFNL3	0.0376001983307165	0.0237345555998406	0.00793257542429785	0	0.0213733352427324	0.0169192422731805	0.00574412532637076	0.0353767820773931	0.00272529069767442	0.01808891541101	0.00193423597678917	0.0363463669463353	0	0.024701099952176	0.0102347161572052	0.0553083219225503	0.0630762697201818	0.061449286452156	0.047499812860244	0.0361162135684546	0	0.100009065361255	0.0440085473631799
IGF1	0.0636311048673663	0.0509864487843762	0.2056681099354	0.0466966838803295	0.0586066160675927	0.0797308075772682	0.0402088772845953	0.0361914460285132	0.101925872093023	0.106705952558556	0.0229690522243714	0.0537596960582555	0.0223333333333333	0.0978718316594931	0.0277019650655022	0.0275762727510501	0.0914198530915268	0.0519608218234686	0.0587281982184295	0.134512000979672	0.0748272768057425	0.0729036352098631	0.0356686444545869
IGF1R	0.0270225601189984	0.104045436428856	0.100247748269235	0.0292411762195382	0.0282471717027066	0.0199102691924227	0.0161879895561358	0.01989816700611	0.0201671511627907	0.00895121587348949	0.0299806576402321	0.0344467310432167	0.0134444444444444	0.0160927785748446	0.00423034934497817	0.0781555302552426	0.986397596615128	0.204522324673834	0.105887416722809	0.0413819495469018	0.0855944369672499	0.172894569848608	0.0469544832164641
IGF2	0.0120651185852409	0.278068951773615	0.124675264534951	0.0455870428065383	0.0491550909351282	0.00655034895314058	0.00835509138381201	0.0215274949083503	0.0539607558139535	0.0321124869461435	0.148936170212766	0.015450372012031	0.034	0.0141798182687709	0.0571779475982533	0.0749246119051649	0.00447017003004231	0.0173738378543827	0.038217680964144	0.0289523634582415	0.0429295648272768	0.421466775451002	0.0191548068544874
IGF2R	0.0833815387158086	0.136877241929055	0.09978466739216	0.272039178865605	0.0576041815838465	0.109441674975075	0.0934725848563969	0.112362525458248	0.126635174418605	0.0597120692227361	0.0926015473887814	0.09642235238246	0.115111111111111	0.0576996652319464	0.0877456331877729	0.378069372432574	0.367117039180836	0.177893407812679	0.221988921326447	0.274788758265981	0.436558995065052	0.0882240957302149	0.105292311522343
IGFBP3	0.0243781505660689	0.6539159027501	0.509958554261502	0.100898382484742	0.0836674781612488	0.033469591226321	0.027154046997389	0.0337474541751527	0.0459665697674419	0.0440474414441295	0.183510638297872	0.0259775209751464	0.0656666666666667	0.0304399808703969	0.0473526200873362	0.654489822607197	0.201947245072904	0.10481692619658	0.0794632831798787	0.0140123683566005	0.461413189771198	0.273792040612818	0.0295693124766607
IGFBP5	0.0456160647880341	0.832921482662415	1.01494825071199	0.162867568605693	0.21656164972075	0.0697607178464606	0.0903394255874674	0.0757026476578411	0.102289244186047	0.157317618976578	0.342359767891683	0.0685610258033877	0.116222222222222	0.0672644667623147	0.10521288209607	1.83544432819976	0.485367349827768	0.102655239698512	0.176251964967438	0.0535053881949547	0.0534724091520861	0.178061825763757	0.0614352101572549
IGFBP6	0.0532187422527064	0.0535273017138302	0.114325406932321	0.0579211301267551	0.0641916081913218	0.0372582253240279	0.0610966057441253	0.0537067209775967	0.0390625	0.0540429658361927	0.0652804642166344	0.0515434541712838	0.0734444444444445	0.057221425155428	0.056632096069869	0.0649703063218302	0.0297466064771851	0.163354631365497	0.0636686877760311	0.0522195689444036	0.649030955585464	0.290381651708821	0.0647130824447118
IGFBP7	0.388893479877696	5.3690414507772	3.08730463775498	0.261284196150399	0.767471001002434	0.418115653040877	0.372323759791123	0.350244399185336	0.402797965116279	0.646501566462778	0.682785299806576	0.45545353807187	0.181777777777778	0.431205164992826	0.176173580786026	0.297311799006108	0.0657501926797427	0.29406970960707	1.66461187214612	0.172902890031839	0.144051144010767	0.366440032635301	0.141680843118543
IGHA1	3.12023799685976	0.54565563969709	0.155678529255134	0.0659446886603218	0.86728483459831	0.288105682951147	0.212532637075718	0.279368635437882	4.25962936046512	16.3295166343428	0.0817214700193424	0.499540921323413	0.0934444444444444	0.220301291248207	0.499863537117904	0.251048125298091	0.0562813596111802	0.359264643991277	0.594771315218205	0.355917830026941	0.0880170480035891	0.322835645000453	0.297400522799884
IGHD	0.955292950995785	0.0449581506576325	0.0241867142096367	0.0262110025180317	0.0470070170413862	0.0296809571286142	0.0323759791122715	0.0365987780040733	0.0466933139534884	0.0374086230046248	0.0227272727272727	0.0860535064112712	0.0262222222222222	0.0605691056910569	0.0358897379912664	0.0803479391356524	0.0501156078456045	0.063151853693997	0.0616475784115577	0.0417493264756307	0.0806146253925527	0.111522074154655	0.0447139122857973
IGHG1	1.90719775225188	0.562943403746513	0.317988376669985	0.286677905339081	1.12720177574109	0.411734795613161	0.271018276762402	0.283034623217923	10.2974200581395	21.6388557362375	0.276353965183752	0.558033876840272	0.269	0.256647537063606	2.50423034934498	0.426871624844224	0.0885886405461094	0.446191223170218	0.672546597799236	0.423270266960568	0.688375953342306	0.477672015229807	0.431419858097174
IGHG2	1.37616725890422	0.365504184934237	0.177304406214545	0.130346549443046	0.761456394099957	0.274945164506481	0.232375979112272	0.222749490835031	6.94313226744186	15.229785170819	0.124516441005803	0.398860218458129	0.135111111111111	0.174390243902439	1.55062772925764	0.237978291305753	0.133054406467748	0.353315223629338	0.476873268957257	0.291810555963752	0.321126065500224	0.365714803734929	0.342170449358948
IGHM	4.38228245599537	0.104842566759665	0.0459283613883165	0.0320579574068542	0.184054131462122	0.0928913260219342	0.0637075718015666	0.0862932790224033	0.624454941860465	2.16970013426824	0.0336073500967118	0.377726769035935	0.024	0.161477761836442	0.118859170305677	0.0638471775620413	0.0386334680780785	0.0791253778168879	0.180369039598772	0.098509061964242	0.0710587707492149	0.0995557972985223	0.0742147628729098
IGKC	3.2307247334931	0.758439617377441	0.342114890365602	0.27374631897913	1.22701560933696	0.517417746759721	0.371801566579634	0.350651731160896	8.09574854651163	20.1371773832612	0.289168278529981	0.719740383093241	0.258444444444444	0.38194643711143	1.88468886462882	0.325959275043464	0.166085219497617	0.502873321345219	0.787076128452728	0.464049106049473	0.529336025123374	0.262369685431964	0.433701921082113
IL10	0.0540451202379969	0.0412216022319649	0.0193243650003473	0.030948316333063	0.0491550909351282	0.066370887337986	0.143080939947781	0.0606313645621181	0.0317950581395349	0.0324481575413994	0.0205512572533849	0.0774259933512743	0.0367777777777778	0.0634385461501674	0.0298853711790393	0.0615163007523424	0.105764663321641	0.140436928492176	0.070705142600494	0.122755939260348	0.0169537909376402	0.146151754147403	0.0350047715862412
IL10RA	0.237418395173953	0.0150159426066162	0.0150871749751094	0.164233280696513	0.0477230416726335	0.303659022931206	0.276240208877285	0.326211812627291	0.153888081395349	0.0802625689989557	0.229690522243714	0.350102896944752	0.206777777777778	0.355164992826399	0.251501091703057	0	0.0363370401245734	0.0211807016872633	0.0465266861292013	0.263767450404115	0.00789143113503814	0.00264708548635664	0.0800651425252064
IL10RB	0.15180563589786	0.13109804703069	0.0629002755331219	0.185956638641116	0.121330373764858	0.153310069790628	0.190078328981723	0.0846639511201629	0.121184593023256	0.0829479337610025	0.0884912959381044	0.131090707614374	0.127888888888889	0.0811334289813486	0.0670032751091703	0.0847712202101635	0.186517136700379	0.328637563607147	0.17939591286773	0.203946240509429	0.483889636608344	0.18105339497779	0.10624662877059
IL11	0.23849268655483	0.251066161817457	0.162092199402626	0.0714075370236012	0.186631820134613	0.21691924227318	0.173890339425587	0.148615071283096	0.0964752906976744	0.141391914068328	0.0730174081237911	0.232958682919107	0.0562222222222222	0.120349115255858	0.0609989082969432	0.200476560456636	0.28881828334146	0.507770593411639	0.379560595852983	0.334242591231937	0.271013907581875	0.550557519717161	0.148278079747728
IL11RA	0.0905710271878357	0.0616480669589478	0.042895181643474	0.045459007298024	0.0657668623800659	0.0388534396809571	0.0328981723237598	0.0736659877800407	0.0572311046511628	0.0413247799492764	0.117504835589942	0.157764761753997	0.0817777777777778	0.100741272118604	0.119950873362445	0.0796479068264689	0.133007219591991	0.0757585032712247	0.0603750280709634	0.0314015429831007	0.117716464782414	0.054954219925664	0.0366644537571055
IL12A	0.0453681513924469	0.0305599840573934	0.0098312070203061	0.0147731637574154	0.0119218101102678	0.0143270189431705	0.0261096605744125	0.01989816700611	0.0136264534883721	0.00928688646874534	0.0140232108317215	0.0208326737375336	0.019	0.0337876614060258	0.00477620087336245	0.0637779435973968	0.0695094137817135	0.0271301220492023	0.0314806497492327	0.0246662992897379	0.0127366532077165	0.086864291542018	0.0295693124766607
IL12B	0.0379307495248327	0.023684734954165	0.0138600106508602	0.0192970850582562	0.0306816554489474	0.0296809571286142	0.0261096605744125	0.0231568228105906	0.0045421511627907	0.0107041623153812	0.0220019342359768	0.0258983694791832	0.009	0.0304399808703969	0.0189683406113537	0.0321764850685416	0.0195227833965113	0.0323908635268011	0.0504940489557602	0.0353814597109968	0.0669313593539704	0.0891306318556795	0.0472449275963653
IL12RB1	0.0712337823320387	0.0234356317257872	0.0116372224408993	0.0367099142162093	0.0355506229414292	0.0306779661016949	0.0365535248041775	0.0712219959266802	0.0368822674418605	0.0269655378188871	0.073742746615087	0.0642868450213709	0.105111111111111	0.0796987087517934	0.080103711790393	0.0261685154699448	0.0284725608317473	0.0485365573707771	0.0385919604760835	0.0650777614499143	0.00919246298788695	0.0535944157374671	0.0483652130616987
IL12RB2	0.0176018510866871	0.013770426464727	0.0139989349139827	0.0267658230549272	0.0229485894314764	0.0234995014955135	0.0214099216710183	0.0585947046843177	0.0347020348837209	0.0214083246307623	0.106624758220503	0.0516226056672471	0.079	0.0476566236250598	0.205103711790393	0.0457924981152976	0.0534186891485915	0.0269388223591078	0.0306572348229658	0.0297483468038207	0.0395199641094661	0.0736288641102348	0.025212646778142
IL13RA1	0.142137013469961	0.162584695097648	0.0989974299011322	0.202430540736631	0.0716382643562939	0.454406779661017	0.303394255874674	0.0423014256619145	0.152071220930233	0.0575115619871699	0.04642166344294	0.0419661231597277	0.0512222222222222	0.0266140602582496	0.029339519650655	0.149520362478268	0.258052440347925	0.596074530359261	0.287862115427801	0.24950097967181	0.347101839389861	0.285033088568579	0.144419318700469
IL15	0.0515659862821254	0.046402949382224	0.0168468823079951	0.0303508172933293	0.0238078189889732	0.0420438683948156	0.039686684073107	0.0427087576374745	0.0172601744186047	0.0226764135461734	0.0244197292069632	0.0406205477283521	0.0273333333333333	0.0323529411764706	0.0085971615720524	0.0227298952259335	0.0547556506283719	0.0528981903049317	0.0567070888539561	0.0482396522165075	0.0540107671601615	0.130378025564319	0.0591531471723165
IL15RA	0.152962565077266	0.33511359107214	0.221158165273565	0.142211173232043	0.111162824001146	0.145732801595214	0.132637075718016	0.107067209775967	0.109556686046512	0.140608682679397	0.120889748549323	0.129349374703182	0.0862222222222222	0.103610712577714	0.0871997816593887	0.222585273166454	0.324491561413719	0.339694685694609	0.32791002320533	0.226233774185648	0.27980708838044	0.363267156196174	0.0876581884569105
IL16	0.989504999586811	0.100906735751295	0.185547245826484	0.140802782638385	0.222719461549477	0.306650049850449	0.184334203655352	0.400346232179226	0.224745639534884	0.17950917499627	0.282640232108317	0.599350957733101	0.290666666666667	0.519201339072214	0.255322052401747	0.0478541317291567	0.0697768060776696	0.0567433140758312	0.153346058836739	0.154962650012246	0.0637909376401974	0.134094823678724	0.0887784739222439
IL17A	0.0153706305264028	0.0212435233160622	0.00955335849406099	0.0111881695190133	0.020943720463984	0.013728813559322	0.00992167101827676	0.0223421588594705	0.00490552325581395	0.0107041623153812	0.00459381044487428	0.018616431850562	0.0162222222222222	0.00891917742706839	0.00641375545851528	0.015029539824915	0.015197319785457	0.0238971572866052	0.0199528407814956	0.0236253979916728	0.0228308658591297	0.0419000997189738	0.0231795361188332
IL17B	0.0421452772498141	0.0511857313670785	0.0342818773298757	0.0367099142162093	0.0368394672776743	0.0420438683948156	0.0214099216710183	0.0341547861507128	0.0270712209302326	0.0229001939430106	0.0287717601547389	0.038008548361564	0.0278888888888889	0.0251793400286944	0.0227893013100437	0.0474464206040279	0.0485898988627963	0.0707273214217393	0.0558836739276892	0.0598120254714671	0.0764423508299686	0.129380835826308	0.0448798805028837
IL17D	0.0433848442277498	0.0465025906735751	0.0358100442242238	0.0474648969314156	0.0349778032364313	0.0418444666001994	0.0266318537859008	0.0484114052953157	0.0267078488372093	0.0293525287184843	0.0249032882011605	0.0330220041158778	0.0373333333333333	0.0290052606408417	0.0255185589519651	0.0955101773928027	0.0789153310159334	0.0682021655124919	0.0760199116700352	0.0662411217242224	0.10421265141319	0.132009790590155	0.052555910543131
IL17RA	0.0502437815056607	0.0596552411319251	0.0479196091597398	0.114854252912808	0.0414220249176572	0.110239282153539	0.123237597911227	0.0406720977596741	0.0615915697674419	0.0362151275548262	0.0764023210831721	0.0684027228114611	0.0573333333333333	0.0543519846963176	0.0642740174672489	0.0687858670400172	0.169246740173333	0.104969965948655	0.0695823040646755	0.0852834925300024	0.105289367429341	0.0962016136343033	0.0860814903945894
IL17RB	0.0457813403850921	0.0248306098047031	0.0192780569126398	0.0229674363023345	0.267685808391809	0.0183150548354935	0.0198433420365535	0.0211201629327902	0.0310683139534884	0.0518051618678204	0.0152321083172147	0.0369004274180782	0.0117777777777778	0.0227881396461023	0.0102347161572052	0.106995322861055	0.0310521100397943	0.379733710831388	0.0805861217156973	0.0477498163115356	0.145172723194258	0.152860121475841	0.0436766109290071
IL17RE	0.0187587802660937	0.0135711438820247	0.0113593739146542	0.0058106781614101	0.02466704854647	0.00734795613160519	0.0114882506527415	0.0215274949083503	0.00127180232558139	0.00171564970908548	0.0130560928433269	0.0220199461769827	0.00955555555555555	0.0199186991869919	0.005867903930131	0.103972106404911	0.116365981408371	0.189753988598538	0.0716034134291489	0.00617499387705119	0.084069089277703	0.295911522074155	0.0256690593751297
IL18	0.0268572845219403	0.0274711040255082	0.0158281043784297	0.127231018735863	0.111019619074896	0.224097706879362	0.0934725848563969	0.0146028513238289	0.0961119186046512	0.0131284499477846	0.0123307543520309	0.0167167959474434	0.0234444444444444	0.00796269727403156	0.00914301310043668	0.00540601873932643	0.117923148308351	0.248674293147645	0.185384385058762	0.26523695811903	0.119421265141319	0.228827848789774	0.0579083855441683
IL18R1	0.017436575489629	0.0237843762455161	0.00978489893259858	0.00175622039178866	0.484641271659745	0.0324725822532403	0.00731070496083551	0.0394501018329939	0.00853924418604651	0.00141727584663584	0.0251450676982592	0.0766344783916416	0.0278888888888889	0.0395265423242468	0.0500818777292576	0.0164065264550672	0.031020652122623	0.0236293377204729	0.0169586046859795	0.0100936811168259	0	0.0247665669476929	0.0379507074395253
IL1A	0.0377654739277746	0.0296632124352332	0.014161013220959	0.034832060091332	0.0445725332951454	0.038654037886341	0.029242819843342	0.0374134419551935	0.00381540697674418	0.0229001939430106	0.0132978723404255	0.031913883172392	0.0284444444444444	0.0299617407938785	0.0118722707423581	0.0462309798913796	0.0560454252323954	0.0786662585606611	0.0496706340294932	0.0670371050698016	0.117043517272319	0.174254374036805	0.085915522177503
IL1B	0.029832245268986	0.0151155838979673	0.00726110815253884	0.0818210917161026	0.0256694830302162	0.0496211365902293	0.122715404699739	0.0203054989816701	0.0045421511627907	0.00921229300313293	0.0132978723404255	0.0198828557859744	0.0306666666666667	0.0093974175035868	0.00695960698689957	0.0275685800883118	0.0204036050773078	0.0423001874736963	0.035897147990119	0.0372183443546412	0.00569313593539704	0.0782521983501042	0.127532052611925
IL1R1	0.0599950417320883	0.489657233957752	0.813207066614184	0.147076522555589	0.165151081197193	0.170658025922233	0.0955613577023499	0.0590020366598778	0.116824127906977	0.125988363419364	0.238878143133462	0.097847079309799	0.115666666666667	0.0835246293639407	0.113946506550218	0.117311183593089	1.26327445459836	0.0634579331981482	0.683774983157422	0.125572495713936	0.273122476446837	0.0502402320732481	0.11554084892743
IL1R2	0.0121477563837699	0.0178557194101236	0.00591817360902082	0.0101638854508984	0.0127810396677646	0.21333000997009	0.269973890339426	0.0219348268839104	0.0150799418604651	0.00801879755333433	0.00435203094777563	0.0145005540604717	0.00122222222222222	0.00365853658536585	0.0173307860262009	0.0180527562810591	0.278971955266842	0.158151279794927	0.0293846844823714	0.0663635807004653	0	0.134820052579095	0.610872992821875
IL1RAP	0.0527229154615321	0.0640394579513751	0.0577600777975874	0.0909116128206223	0.0663396820850637	0.188604187437687	0.194778067885117	0.0378207739307536	0.0372456395348837	0.011039832910637	0.0369922630560928	0.0450530315022954	0.0417777777777778	0.0400047824007652	0.0418941048034934	0.0524543440466483	0.705792975447096	0.354749971305046	0.104090875065499	0.0843650502081803	0.39716913414087	0.185495421992566	0.394823866229617
IL1RL1	0.00413188992645236	0.0359406137903547	0.00244506703095695	0	2.60937276242303	0.00316051844466601	0.0031331592689295	0.0158248472505092	0.00526889534883721	0.00425182753990751	0.0128143133462282	0.0126009181573532	0	0.00126733620277379	0.0107805676855895	0.0029674446512916	0	0	0.0141140803952392	0.00158278226794023	0	0.00382558244946063	0.0199016638313763
IL1RN	0.0404098834807041	0.0280191311279394	0.028678598717266	0.276947206691989	0.0417084347701561	0.101465603190429	0.134725848563969	0.0439307535641548	0.0292514534883721	0.0362151275548262	0.0217601547388781	0.0293810353015672	0.0423333333333333	0.0294835007173601	0.0206058951965066	0.117311183593089	0.0948173081460277	0.331640968741631	0.0756456321580957	0.135920279206466	0.0868954688200987	0.208430785966821	0.318768930749761
IL2	0.00694157507643996	0.00231167795934635	0	0	0.00204067019905485	0	0	0.0125661914460285	0.00163517441860465	0	0.00773694390715668	0.0259775209751464	0.004	0.0223098995695839	0.0107805676855895	0	0	0.0058767264797031	0.0101467175686803	0.0078894195444526	0	0.0319282023388632	0.0106074436745363
IL20	0.0271878357160565	0.0179553607014747	0.0103637500289426	0.00700567624087747	0.0144994987827581	0.0201096709870389	0.0151436031331593	0.0239714867617108	0.00744912790697674	0.00469938833358198	0.00241779497098646	0.0258192179832199	0.0128888888888889	0.0113103778096604	0.00532205240174673	0.0193374309583519	0.161366531921921	0.0381298542296361	0.0425593233026424	0.0305443301493999	0.0138133692238672	0.109890309128819	0.0240923613128086
IL20RA	0.00867696884554995	0.00360701474691111	0.00702956771400125	0.00943835090265033	0.00118144064155807	0.00136590229312064	0	0.0158248472505092	0.00817587209302325	0.00518424586006266	0.00338491295938104	0.00278613265790724	0.004	0.00126733620277379	0.0129639737991266	0.0258761942858901	0.122689022759803	0.0836591804721276	0.0388165281832472	0.00568515797207934	0.0431538806639749	0.0288459795122836	0.0119766814654994
IL22RA1	0.00115692917940666	0.00305898764447987	0	0	0.00361592438779895	0	0	0.00604887983706721	0	0	0	0	0	0.00461501673840268	0.00313864628820961	0	0.0375953568114255	0.102903929295635	0.0127666741522569	0	0.000623598026020647	0.0587616716526154	0.0021430646031285
IL23A	0.0657796876291216	0.0356416899163013	0.0180508925883906	0.0167363748879689	0.0381283116139195	0.0356630109670987	0.0360313315926893	0.0365987780040733	0.0277979651162791	0.0465090258093391	0.0217601547388781	0.0625455121101789	0.0112222222222222	0.0371353419416547	0.0271561135371179	0.075863116759235	0.0482753196910833	0.0891686115468493	0.0611984429972303	0.0507500612294881	0.02628532974428	0.130196718339226	0.0491120700385876
IL24	0.0571027187835716	0.021143882024711	0.0407650096089282	0.0305215313046818	0.0233782042102248	0.0394516450648056	0.0344647519582245	0.0207128309572301	0.0125363372093023	0.0255482619722512	0.0174081237911025	0.0414912141839481	0.0151111111111111	0.0299617407938785	0.0124181222707424	0.0242991984245427	0.00492630982902622	0.0313195852622719	0.0433078823265214	0.0295646583394563	0.0506908927770301	0.046070165896111	0.0194452512343886
IL27RA	0.0873481530452029	0.082722200079713	0.033193637268749	0.0516900687123896	0.0583202062150938	0.0877068793619143	0.0830287206266318	0.101771894093686	0.0285247093023256	0.026592570490825	0.07857833655706	0.115814468893462	0.107888888888889	0.0825681492109039	0.0691866812227074	0.167305798729172	0.098057473614672	0.0595936794582393	0.127595628415301	0.0486070291452363	0.499412292507851	0.107170700752425	0.0413530558897971
IL2RA	0.164945045863978	0.0299621363092866	0.0426173331172289	0.203113396782041	0.097987970786195	0.163678963110668	0.0496083550913838	0.0455600814663951	0.327579941860465	0.054080262568999	0.177707930367505	0.14937470318189	0.150666666666667	0.0467001434720229	0.345933406113537	0.0335765496869086	0.029211821885273	0.0238206374105674	0.0446552885695037	0.704680994366887	0.0248497083894123	0.0353730396156287	0.0594435915522178
IL2RB	0.0318155524336832	0.015962534874452	0.0101785176781125	0.0118710255644232	0.0156451381927538	0	0.002088772845953	0.489144602851324	0.0234375	0.0162240787706997	0.125725338491296	0.0867658698749406	0.219555555555556	0.132305117168819	0.170715065502183	0.0167219256273366	0.0279220472812495	0.0176225274515055	0.0380679691593682	0.0119917952485917	0.0118842530282638	0.0235880699845889	0.00828388863532634
IL2RG	0.29402528716635	0.0586090075727381	0.026942045428234	0.110159617600615	0.110160389517399	0.167268195413759	0.0626631853785901	0.415824847250509	0.13172238372093	0.0776145009697151	0.259187620889749	0.426721545037201	0.369555555555556	0.291080822572932	0.267330786026201	0.0335534716986938	0.0192553911005552	0.135271836859624	0.134182947825436	0.105183076169483	0.0351682368775236	0.102275405674916	0.124420148541554
IL32	0.298239814891331	0.824900358708649	0.631679362800713	0.542066066322394	0.364778748388945	0.163678963110668	0.144125326370757	1.2659266802444	0.366460755813953	0.239221244219006	1.43665377176015	1.16140573056831	1.574	0.92714012434242	1.20182860262009	0.491182285336246	0.0939364864652311	1.0761219726824	0.727640541956733	0.294872030369826	0.28788245850157	0.72932644365878	0.207902161736028
IL33	0.0189240558631518	0.421104025508171	0.0249507976568108	0.00563996415005762	0.0200844909064872	0.00674975074775673	0.0219321148825065	0.0190835030549898	0.0198037790697674	0.0221915560196927	0.00145067698259188	0.0275605508944119	0.00122222222222222	0.0199186991869919	0.00150109170305677	0.0670396325984276	0.00651493464617708	0.0234189080613689	0.0388165281832472	0.0178698261082537	0.0163257065948856	0.031293627051038	0.0184494419318701
IL34	0.0239649615734237	0.0461538461538461	0.0279145152700919	0.0141756647176817	0.0253830731777173	0.0161216350947159	0.00887728459530026	0.01989816700611	0.0143531976744186	0.0104430851857377	0.00846228239845261	0.0158461294918474	0.009	0.0160927785748446	0.00477620087336245	0.027491653460929	0.0787894993472482	0.0299613574626009	0.0826072310801707	0.0201965466568699	0.0280349932705249	0.0547729127005711	0.019403759180117
IL36G	0	0	0	0	0	0	0	0.0105295315682281	0.00236191860465116	0	0	0.00547728352065854	0.00288888888888889	0.0122668579626973	0	0	0	0.00514978765734399	0.00498166030391496	0.000174504041146203	0.0969896814715119	0	0.000690842703622255
IL3RA	0.0281794892984051	0.269449980071742	0.00376484753062122	0.0492573940506167	0.0349778032364313	0.0350648055832502	0.0527415143603133	0.01989816700611	0.084484011627907	0.0239445024615844	0.00411025145067698	0.020357764761754	0.00677777777777778	0.0175274988043998	0.00313864628820961	0.0376921242518885	0.00511505733205404	0.0242414967287753	0.0263904483868553	0.0371571148665197	0.0135890533871691	0.0221376121838455	0.0931766316750342
IL4R	0.361540368564581	0.428577122359506	0.163898214823219	0.108537834492766	0.316518688242876	0.201565304087737	0.18798955613577	0.138431771894094	0.0892078488372093	0.0588169476353871	0.0969535783365571	0.18056039259142	0.109555555555556	0.107436633189861	0.100846069868996	0.122811437450959	0.149978765905909	0.456196196962161	0.308148064974923	0.284095640460446	0.396316733961418	0.183501042516544	0.110852246794739
IL6	0.0677629947938187	0.106984854523715	0.111963694459237	0.0376488412786479	0.0405627953601604	0.0508175473579262	0.0391644908616188	0.0321181262729124	0.0288880813953488	0.0411009995524392	0.0229690522243714	0.0342884280512902	0.0234444444444444	0.0371353419416547	0.0249727074235808	0.0642471960244319	0.0454283781870802	0.0615066763591843	0.0650909499214013	0.0948352926769532	0.0431987438313145	0.195467319372677	0.0529708310858471
IL6R	0.028096851499876	0.036139896373057	0.0197642918335687	0.0836562673381418	0.0871043963912358	0.109840478564307	0.120104438642298	0.0239714867617108	0.0859375	0.130613158287334	0.0643133462282398	0.113123318030711	0.0423333333333333	0.0146580583452893	0.0986626637554585	0.0549929227502808	0.108831810245844	0.0443088342196886	0.172359458043267	0.146941587068332	0.501341408703454	0.099283836460883	0.0757914609352309
IL6ST	0.117345673911247	0.571263451574332	0.209395910995855	0.111610686697111	0.118323070313619	0.124795613160518	0.100261096605744	0.159613034623218	0.113917151162791	0.142958376846188	0.227514506769826	0.408912458445465	0.182333333333333	0.190172166427547	0.231850436681223	0.0760246626767389	0.189332620287211	0.169304051727436	0.497009506699603	0.13775716385011	0.571686855091969	0.179059015501768	0.0472864196506369
IL7	0.0614825221056111	0.0266739736946991	0.0141841672648128	0.016053518842559	0.0102033509952742	0.0113359920239282	0.00417754569190601	0.00727087576374745	0.00599563953488372	7.45934656124145e-05	0.00967117988394584	0.0195662498021213	0.0112222222222222	0.000789096126255377	0.0178766375545852	0.00894464359893533	0.0326092769397738	0.090220759842369	0.024294483119994	0.0184821209894685	0.0777433826828174	0.0449823225455535	0.00820090452678312
IL7R	0.134699611602347	0.0841669988043045	0.0984185788047883	0.0920212538944134	0.104288987541171	0.108045862412762	0.0245430809399478	0.150651731160896	0.170966569767442	0.0662389974638222	0.977030947775629	1.53096406522083	0.516777777777778	0.78845050215208	0.750955240174673	0.0126986630152161	0.0040140302310584	0.000673374909132642	0.08155924844674	0.0579139113397012	0	0	0.00774449192979544
INHA	0.0269399223204694	0.0267237943403746	0.0175183495797541	0.0218151167257053	0.0399899756551625	0.0246959122632104	0.029242819843342	0.0211201629327902	0.0045421511627907	0.00917499627032672	0.00749516441005802	0.0274022479024854	0.014	0.0194404591104735	0.0211517467248908	0.0744092035017001	0.0529782783081932	0.0857060871561388	0.0581293509993263	0.036177443056576	0.0611440107671602	0.124485540748799	0.038614580307871
INHBA	0.0216511032146104	0.0224890394579514	0.407571372340179	0.0553604199564679	0.0417084347701561	0.0215054835493519	0.018798955613577	0.0186761710794297	0.0230741279069767	0.0216321050275996	0.0693907156673114	0.0156086750039576	0.0128888888888889	0.0218316594930655	0.0173307860262009	0.0115293782789975	0.0161725152177674	0.0548303171748862	0.0246687626319335	0.0247887582659809	0	0.0387272232798477	0.0326397244927596
INHBB	0.0130567721675895	0.130350737345556	0.0116140683970455	0.0101638854508984	0.018795646570242	0.00874376869391825	0.00678851174934726	0.0133808553971487	0.00308866279069767	0.00678800537072953	0.0106382978723404	0.0111761912300142	0.0151111111111111	0.0132233381157341	0.0113264192139738	0.0341996553687093	0.086528146971389	0.0422236675976585	0.0359720038925069	0.0205639235855988	0.0723149394347241	0.0550448735382105	0.0304406456163645
INS	0.0266920089248822	0.0158628935831008	0.00927550996781588	0.00538389313302889	0.0159315480452528	0.0141276171485543	0.0130548302872063	0.0174541751527495	0	0.00406534387587647	0.00459381044487428	0.0201203102738642	0.00344444444444444	0.0127450980392157	0.00368449781659389	0.0302687047094481	0.0482910486496689	0.0528025404598845	0.0200276966838835	0.0194617927994122	0.00910273665320772	0.0694587979330976	0.0157524584042156
INSR	0.0305759854557475	1.50838979673177	0.069128713329783	0.0412765140198882	0.0511599599026207	0.140149551345962	0.0856396866840731	0.054928716904277	0.0739462209302326	0.0983887811427719	0.0234526112185687	0.0231280671204686	0.0101111111111111	0.0175274988043998	0.0326146288209607	0.0133602320107082	0.168460292244051	0.389279565367104	0.196388202709784	0.0640980896399706	0.250062808434275	0.182231891940894	0.0316024231359695
IRF3	0.489628956284605	0.264717018732563	0.168552177637824	0.188730741325594	0.260095947300587	0.242442671984048	0.1911227154047	0.350244399185336	0.208030523255814	0.183313441742503	0.298114119922631	0.455374386575906	0.342888888888889	0.320253467240555	0.339383187772926	0.365853424004185	0.502102961762902	0.633110150361556	0.429863762257654	0.204558535390644	0.89250336473755	0.271978968361889	0.101350566366541
IRF4	0.177505991240393	0.0147170187325628	0.00964597466947602	0.021729759720029	0.0223757697264786	0.0404486540378863	0.00939947780678851	0.0932179226069246	0.183321220930233	0.169550947337013	0.0394100580270793	0.091198353648884	0.0578888888888889	0.0930894308943089	0.0653657205240175	0.0202067018477776	0.0051307862906397	0.0194781344454222	0.0355977243805674	0.0193393338231692	0.024535666218035	0.0323814704015955	0.0208974731338949
ITGA1	0.170151227171308	0.659396173774412	0.377980504295075	0.0493000725534548	0.171881712730918	0.166271186440678	0.146736292428198	0.406456211812627	0.0859375	0.12554080262569	0.160541586073501	0.18008548361564	0.240111111111111	0.271951219512195	0.0910207423580786	0.0848558395002846	0.140918885760574	0.438462715690401	0.326712328767123	0.324996938525594	0.152575145805294	0.326280482277219	0.119607070246048
ITGA2	0.00991653582348566	0.0930848943802312	0.0685730162772928	0.0269365370662797	0.0332593441214378	0.00774675972083749	0.02088772845953	0.0268228105906314	0.00999273255813954	0.0121960316276294	0.0159574468085106	0.0239987335760646	0.0412222222222222	0.0208751793400287	0.0222434497816594	0.0698320691724233	0.487333469650974	0.34663886444504	0.166969833071338	0.0305443301493999	0.360112157918349	0.245054845435591	0.0237604248786357
ITGA3	0.0188414180646228	0.15042845755281	0.0226353932714349	0.040849728991507	0.0540240584276099	0.00714855433698904	0.00731070496083551	0.0243788187372709	0.0299781976744186	0.0803744591973743	0.0212765957446809	0.0190121893303783	0.0623333333333333	0.0223098995695839	0.0178766375545852	0.143220071695617	0.199367695864857	1.60596472433715	0.57208997679467	0.0190944158706833	1.62781067743383	0.865216208865923	0.0101925231318203
ITGA5	0.0809024047599372	1.13144679155042	0.189969668202552	0.221123724979728	0.119755119576113	0.121206380857428	0.187467362924282	0.112362525458248	0.0510537790697674	0.0341638072504849	0.119197292069632	0.132594586037676	0.0951111111111111	0.131348637015782	0.0877456331877729	0.364707217256181	0.0579014423455023	0.0435818953973294	0.0817838161539037	0.0936719324026451	0.11121130551817	0.0967455353095821	0.12533297373553
ITGA6	0.0337162217998512	0.446163810282981	0.0119613790548519	0.0316738508813111	0.0218029500214807	0.0233000997008973	0.0255874673629243	0.0357841140529532	0.119004360465116	0.31291958824407	0.0263539651837524	0.11383568149438	0.024	0.0500478240076518	0.0473526200873362	0.126234672369494	0.650269751639744	1.22074453839385	0.076169623474811	0.0373408033308841	0.0142620008972633	0.453558154292449	0.0391124849591303
ITGA9	0.0111561028014214	0.155061777600638	0.0692213295051981	0.0312043873500918	0.304059859659172	0.0613858424725823	0.025065274151436	0.0133808553971487	0.0412427325581395	0.00977174399522602	0.00967117988394584	0.016321038467627	0.00733333333333333	0.0160927785748446	0.0211517467248908	0.151251211594381	0.082595907324976	0.0190955350652332	0.132161838460963	0.0598120254714671	0.131938088829071	0.0623878161544738	0.0239263930957222
ITGAE	0.0389224031071812	0.0199481865284974	0.0131653893352474	0.0314177798642824	0.0547400830588572	0.0472283150548355	0.033420365535248	0.447189409368635	0.0328851744186047	0.0233104580038789	0.0514990328820116	0.0496438182681653	0.206777777777778	0.18012912482066	0.0522652838427948	0.0223144914380664	0.0312723154599934	0.0325056433408578	0.0689834568455723	0.074874479549351	0.0331045311799013	0.0848699120659958	0.0386975644164143
ITGAL	0.158086108586067	0.0104822638501395	0.00547824677579939	0.0386731253467628	0.0412788199914077	0.0390528414755733	0.0480417754569191	0.330285132382892	0.0681322674418605	0.0438236610472923	0.159332688588008	0.240636378027545	0.239	0.27051649928264	0.163618995633188	0.0106985707032632	0.0016546864432106	0.00558977694456135	0.026615016094019	0.0325036737692873	0	0.00690780527604026	0.0287809634455002
ITGAM	0.0575985455747459	0.0192506974890395	0.0136516242561763	0.230641031112629	0.143670342259774	0.136759720837488	0.213577023498695	0.0809979633401222	0.0815770348837209	0.0129419662837535	0.0258704061895551	0.0156086750039576	0.0306666666666667	0.00987565758010521	0.019514192139738	0.0229837530962968	0.017006150022807	0.0537781688793664	0.0611984429972303	0.171555841293167	0.0528891879766712	0.0610280119662769	0.103259200863035
ITGAV	0.0723080737129163	0.33725587883619	0.300738613998935	0.143619563825701	0.131784333381068	0.14493519441675	0.156135770234987	0.0581873727087576	0.114643895348837	0.0735491570938386	0.0855899419729207	0.0565299984169701	0.0723333333333333	0.03857006217121	0.0315229257641921	0.370276705078696	1.24034163298048	0.945349504533803	0.845314020510517	0.166535023267205	0.596316733961418	0.362995195358535	0.0322662960043152
ITGAX	0.09974382282456	0.0247309685133519	0.0261084998494987	0.723022918356024	0.241192897035658	0.715024925224327	0.437597911227154	0.190977596741344	0.141170058139535	0.0174548709533045	0.0357833655705996	0.0242361880639544	0.0551111111111111	0.0261358201817312	0.0282478165938865	0.034438127913596	0.0242414709722069	0.0325247733098672	0.0922636424882102	0.543524981631154	0.0444997756841633	0.0550448735382105	0.454447948217916
ITGB1	0.202462606396166	0.673943802311678	0.441816203199889	0.237256199052537	0.132500358012316	0.163479561316052	0.154046997389034	0.235376782077393	0.126635174418605	0.0869759809040728	0.287959381044487	0.212379293968656	0.236222222222222	0.135174557627929	0.153793668122271	0.558916180746804	0.379527187504915	1.37695986532502	0.394831199940115	0.193475998040656	0.614845222072678	0.659795122835645	0.0366229617028339
ITGB2	0.174200479299231	0.0569151056197688	0.0739679084952187	0.988952669540353	0.121473578691107	0.846630109670987	0.858485639686684	0.37020366598778	0.402797965116279	0.0696330001491869	0.267649903288201	0.271901218933038	0.402888888888889	0.256169296987088	0.246588427947598	0.0337611735926274	0.0670556962423518	0.0709186211118338	0.132311550265738	0.831977100171443	0.378730372364289	0.0677363792947149	0.119316625866147
ITGB4	0.0233038591851913	0.2175368672778	0.0182824330269282	0.0157547693226922	0.0236646140627238	0.0133300099700897	0.0198433420365535	0.0203054989816701	0.00708575581395348	0.0138743846039087	0.0106382978723404	0.02122843121735	0.0212222222222222	0.010832137733142	0.0102347161572052	0.140212240564949	0.498532488163959	2.46583770134292	0.1808181750131	0.0299932647563066	0.109506505159264	1.71146768198713	0.0413945479440687
ITGB5	0.0299148830675151	0.102052610601833	0.413151496908935	0.306950194187188	0.0984175855649434	0.0879062811565304	0.0574412532637076	0.0256008146639511	0.0801235465116279	0.0500522154259287	0.153046421663443	0.0308849137248694	0.0767777777777778	0.0266140602582496	0.033160480349345	0.230185623951875	0.211494722934395	0.717454183724222	0.131937270753799	0.100284717119765	0.288555406011664	0.506318556794488	0.0344653748807103
ITGB6	0.00999917362201471	0.0471004384216819	0.0138831646947139	0.0180594084759507	0.0702062150937992	0.0111365902293121	0.00678851174934726	0.0215274949083503	0.0139898255813953	0.0195807847232582	0.00725338491295938	0.011967706189647	0.019	0.00748445719751315	0.0151473799126638	0.0849866147668354	0.0705947119241235	1.8629567280101	2.23082191780822	0.0336058045554739	0.183575594436967	1.13010606472668	0.0322662960043152
ITGB8	0.0222295678043137	0.0219410123555201	0.0298594549538077	0.038374375826896	0.0676285264213089	0.0252941176470588	0.0255874673629243	0.0182688391038697	0.0285247093023256	0.0263314933611816	0.0178916827852998	0.0209909767294602	0.0356666666666667	0.0213534194165471	0.0178766375545852	0.521222133329231	0.850782515689636	0.70743007996327	0.069956583576615	0.0506888317413666	0.151453566621804	0.881352551899193	0.0411455956184391
ITK	0.066606065614412	0.0166102032682344	0.0120308411864132	0.0113162050275276	0.0557425175426035	0.0165204386839482	0.0151436031331593	0.160427698574338	0.0321584302325581	0.0235342384007161	0.218326885880077	0.53476333702707	0.175111111111111	0.342252510760402	0.262963973799127	0.0120986353216302	0.000160435377573653	0.00801928300876153	0.0220488060483569	0.0145634337496938	0	0.0253104886229716	0.025005186506784
ITM2A	0.0551194116188745	0.175488242327621	0.0114982981777767	0.00478639409329521	0.0636187884863239	0.0093419740777667	0.00522193211488251	0.131507128309572	0.020530523255814	0.021706698493212	0.0838974854932302	0.182460028494539	0.107888888888889	0.130870396939264	0.0740993449781659	0.00545217471575611	0.00942479198452271	0.0152695412633432	0.0264653042892432	0.0233804800391869	0.011390758187528	0.0412655244311486	0.0211464254595245
JAG1	0.0189240558631518	0.49473893981666	0.168529023593971	0.048659895010883	0.0482958613776314	0.0448354935194417	0.0725848563968668	0.0313034623217923	0.0277979651162791	0.0304714307026705	0.030705996131528	0.0235238246002849	0.0178888888888889	0.0199186991869919	0.0102347161572052	0.772841438835639	2.57300910706702	0.972169721085052	0.100048656336552	0.0326873622336517	0.0989187976671153	0.816535218928474	0.0441745155802664
JAK1	0.417072969176101	0.359376245516142	0.151973882238533	0.148826341171952	0.143956752112273	0.204356929212363	0.159791122715405	0.346985743380855	0.138989825581395	0.101111442637625	0.219052224371373	0.395535855627671	0.249	0.271951219512195	0.231850436681223	0.161420911734388	0.216229139468676	0.4805677774802	0.3850250767273	0.186373377418565	0.417626738447734	0.201087843350558	0.099109995435874
JAK2	0.0815635071481696	0.0520326823435632	0.0676005464354349	0.0797298450770347	0.0578905914363454	0.144735792622134	0.10757180156658	0.0638900203665988	0.0641351744186047	0.0308071012979263	0.0585106382978723	0.0569257558967864	0.0645555555555556	0.0452654232424677	0.0424399563318777	0.0248222994907457	0.0669455935322522	0.17647779010598	0.0977281233625271	0.107448567229978	0.0294257514580529	0.0518719970990844	0.0308140741048089
JCHAIN	0.550202462606396	0.111667995217218	0.0202736807983514	0.00094532883786437	0.279285407418015	0.0514157527417747	0.0339425587467363	0.0345621181262729	2.09429505813953	5.18357451887215	0.00507736943907157	0.0875573848345734	0.0101111111111111	0.0342659014825442	0.102483624454148	0.00692147329876763	0.000868238513927994	0.0169529785361748	0.0650909499214013	0.0327485917217732	0.00995513683266039	0.00591061553802918	0.0255860752665865
JUN	0.141558548880258	0.528118772419291	0.32583759753641	0.22833639195937	0.16601031075469	0.352113659022931	0.35509138381201	0.163686354378819	0.144440406976744	0.154221990153663	0.137330754352031	0.140826341617857	0.178444444444444	0.126087996174079	0.109579694323144	0.841752311645153	0.171747644588452	0.945234724719746	0.722026349277641	0.41671871173157	0.656747420367878	0.476584171879249	0.112636405128418
JUNB	0.271795719362036	1.11151853328019	0.651707610734215	0.51761128419615	0.479629099241014	1.07693918245264	0.978590078328982	0.222749490835031	0.216388081395349	0.171378487244517	0.175773694390716	0.386908342567675	0.194	0.218866571018651	0.184907205240175	0.999882686893241	0.431527124589081	1.74343268163906	0.819638445991466	0.556260715160421	0.5192866756393	1.17343849152389	0.23043234720551
KDR	0.00479299231468474	0.446014348345955	0.0139989349139827	0.00858478084588793	0.0116354002577689	0	0.00417754569190601	0.0211201629327902	0.0125363372093023	0.0124198120244667	0.00991295938104449	0.0145005540604717	0.00233333333333333	0.00509325681492109	0.0129639737991266	0.0429462129021339	0.00720700882394577	0.022825879022076	0.0488472191032263	0.0147471222140583	0.076397487662629	0.0532318012872813	0.0206070287539936
KIT	0.024460788364598	0.108778397768035	0.017240501053509	0.0143890572318723	2.74097808964628	0.0378564307078764	0.0219321148825065	0.0256008146639511	0.0321584302325581	0.0344621811129345	0.0217601547388781	0.0205952192496438	0.0134444444444444	0.0151362984218077	0.015693231441048	0.0767785436250904	0.00744294320273055	0.046240961089643	0.0546111235870948	0.0530767817781043	0.0571960520412741	0.0680989937449007	0.0413115638355255
KITLG	0.0218990166101975	0.0823236349143085	0.0296047604714163	0.0277047501173659	0.0354074180151797	0.0201096709870389	0.0214099216710183	0.0162321792260692	0.00744912790697674	0.0115246904371177	0.0132978723404255	0.0216241886971664	0.0378888888888889	0.000310856049736966	0.0129639737991266	0.0249223041063434	0.0892964436824638	0.404468760760608	0.347746837338124	0.0522807984325251	0.29842530282638	0.103000634575288	0.0332206132525621
KLF2	0.383935211965953	1.4561279394181	0.144425663942207	0.0692309333788571	0.145675211227266	0.155902293120638	0.161357702349869	0.204012219959267	0.136446220930233	0.249291362076682	0.112185686653772	0.619772043691626	0.0778888888888889	0.292037302725968	0.115584061135371	0.19531478375925	0.0848451484027243	0.632000612159008	0.256272924620106	0.378756429096253	0.118254822790489	0.975269694497326	0.273003194888179
KLK3	0.0237170481778365	0.0312076524511758	0.0145314779226192	0.0261683240151935	0.0276743519977087	0.0213060817547358	0.0193211488250653	0.0190835030549898	0.0168968023255814	0.0285320005967477	0.00870406189555126	0.0170334019312965	0.00733333333333333	0.0141798182687709	0.0129639737991266	0.0362382109943536	0.0234550230429243	0.0489000267819566	0.0309566584325174	0.0442597354886113	0.0317586361597129	0.104904360438763	0.03239077216713
KLRB1	0.0435501198248079	0.0202969310482264	0.017911968325268	0.0172911954248645	0.0225189746527281	0.0179162512462612	0.00887728459530026	0.294847250509165	0.0314316860465116	0.0177159480829479	0.118471953578337	0.204226689884439	0.108444444444444	0.073481587757054	0.0828329694323144	0.00660607412649815	0.0164084495965522	0.014542602440984	0.0303578112134142	0.0206863825618418	0	0.0739914785604206	0.0196942035600183
KLRK1	0.0978431534583919	0.0390294938222399	0.0148093264488643	0.0214736887030003	0.0540240584276099	0.0322731804586241	0.0412532637075718	1.34698574338086	0.0372456395348837	0.0183499925406534	0.128868471953578	0.105999683394016	0.481777777777778	1.19830224772836	0.0822871179039301	0.0195605181777621	0.0496909259637919	0.0556529058422925	0.0732502432816828	0.045239407298555	0.0599775684163302	0.173075877073701	0.0478258163561678
KRAS	0.103710437153954	0.125966520526106	0.0563013730348005	0.072389142588878	0.0567449520263497	0.0763409770687936	0.0668407310704961	0.0891446028513238	0.0546875	0.0384902282560048	0.0686653771760155	0.108928288744657	0.0945555555555556	0.0950023912003826	0.0484443231441048	0.418571241749619	0.429734023310317	0.344094578566783	0.11868777603114	0.0718742346313985	0.272404665769403	0.196011241047956	0.0836334591925646
KRT1	0.164201305677217	0.194420087684336	0.126666512306374	0.050793820152789	0.131068308749821	0.172253240279163	0.11644908616188	0.111140529531568	0.0764898255813953	0.0864538266447859	0.0350580270793037	0.165917365838214	0.0401111111111111	0.0825681492109039	0.0380731441048035	0.144073957259566	0.96399955958916	0.859953322875617	0.420431918556778	0.177801249081558	0.309282189322566	0.511213851871997	0.0920563462097008
KRT10	0.0312370878439798	0.0264746911119968	0.00851142652064183	0.0172911954248645	0.0173635973077474	0.0151246261216351	0.0193211488250653	0.0227494908350306	0.00890261627906977	0.0277114724750112	0.00507736943907157	0.0288269748298243	0.0112222222222222	0.0184839789574366	0.0135098253275109	0.0515850731572226	0.0258458247479434	0.025714504342503	0.0325286323826634	0.0236866274797943	0.0388470165993719	0.0515093826488986	0.0227231235218456
KRT13	0.0124783075778861	0.0191012355520127	0.00950705040635347	0.0235649353420682	0.0218029500214807	0.009740777666999	0.014621409921671	0.0223421588594705	0.00853924418604651	0.00936147993435775	0.00676982591876209	0.0144214025645085	0.00622222222222222	0.0137015781922525	0.00914301310043668	0.0293994338200225	3.12460795570725	0.14344033362666	0.051392319784415	0.0197067107518981	0.0223822341857335	0.0528691868370955	0.0459586739139455
KRT14	0.54987191141228	0.509734954165006	0.321415175160342	0.191248772993043	0.402584848918803	0.493290129611166	0.359791122715405	0.360835030549898	0.217841569767442	0.261002536177831	0.164410058027079	0.484739591578281	0.162333333333333	0.299210903873745	0.171260917030568	0.473935335477022	1.63708888434497	1.73666067260971	0.7655924844674	0.700945995591477	0.557240915208614	1.49734384915239	0.35021990788764
KRT15	0.181885794562433	0.260133519330411	0.200273217717474	0.268454184627203	0.153694687097236	0.173848454636092	0.142558746736292	0.181201629327902	0.153888081395349	0.0801133820677309	0.228239845261122	0.184359664397657	0.272333333333333	0.169129603060736	0.210016375545852	0.386846700616952	7.60294131525552	0.865328844167273	0.391911819746987	0.200088782757776	0.646294302377748	0.637675641374309	0.12740757644911
KRT16	0.105197917527477	0.0905938620964528	0.0642663641204936	0.0829734112927318	0.0889660604324789	0.0932901296111665	0.0731070496083551	0.0630753564154786	0.0554142441860465	0.0913396986423989	0.0367504835589942	0.111619439607409	0.0473333333333333	0.0753945480631277	0.0260644104803493	0.0859328122836439	2.97850165940513	0.755867161495198	0.23793322853507	0.17088231692383	0.130323014804845	0.387652977971172	0.1250840214099
KRT17	0.0600776795306173	0.0839178955759267	0.0709810368380838	0.0948380350817293	0.106150651582414	0.0661714855433699	0.0449086161879896	0.0594093686354379	0.0227107558139535	0.0332686856631359	0.0181334622823985	0.0485356973246794	0.069	0.0404830224772836	0.0184224890829694	0.369799759988923	10.5607405193702	6.0097218502506	0.645523617037203	0.114183810923341	0.462893674293405	2.37061009881244	0.141016970250197
KRT18	0.1613089827287	0.196313272220008	0.0791544143184607	0.127401732747215	0.158563654589718	0.0857128614157527	0.108093994778068	0.131914460285132	0.0655886627906977	0.0826122631657467	0.0582688588007737	0.136473009339877	0.197888888888889	0.105523672883788	0.0691866812227074	0.713738711017432	0.514591754879909	2.11260282358343	1.40074481622876	0.133042493264756	1.57141767608793	1.24170066177137	0.212134351271731
KRT19	0.0671845302041154	0.144748903945795	0.100386672532358	0.216429089667534	0.212981526564514	0.05580259222333	0.0548302872062663	0.0895519348268839	0.0674055232558139	0.0623974339847829	0.0539168278529981	0.0539971505461453	0.285111111111111	0.0366571018651363	0.0506277292576419	0.990974583442313	7.44299353539802	13.4724758005892	1.72187663747286	0.153860519226059	3.24423059668013	5.08341945426525	0.196242894485706
KRT20	0.00446244112056855	6.97489039457946e-05	0	0	0.00175426034655592	0	0.000522193211488248	0	0	0	0	0.00120310273864176	0	0	0	0	0.0136244239268918	0.027627501243448	0.0129912418594206	0.00641991182953709	0.0243562135486765	0.0544102982503853	0.00898925355794365
KRT23	0.0142963391455252	0.0169091271422878	0.0105026742920651	0.0500256071017029	0.0183660317914936	0.0562013958125623	0.0318537859007833	0.0154175152749491	0.020530523255814	0.00320751902133373	0.0123307543520309	0.0109387367421244	0.0234444444444444	0.00318029650884744	0.0135098253275109	0.0568237764819915	0.092630982902622	0.997708229712668	0.0514671756868029	0.0440148175361254	0.078371467025572	0.110343577191551	0.0445064520144392
KRT24	0.0177671266837451	0.0241829414109207	0.00980805297645234	0.022796722290982	0.0233782042102248	0.0171186440677966	0.0161879895561358	0.01989816700611	0.00926598837209302	0.0140608682679397	0.0132978723404255	0.0131549786290961	0.034	0.018962219033955	0.0118722707423581	0.0188527932058403	0.0171162527329066	0.0306309063779317	0.0245939067295456	0.0255235121234386	0.0330596680125617	0.0703653340585622	0.0242168374756234
KRT4	0.0218990166101975	0.0247807891590275	0.0160596448169673	0.0250586829414024	0.0271015322927109	0.0127318045862413	0.0172323759791123	0.00808553971486762	0.0136264534883721	0.00973444726241982	0.00967117988394584	0.0160044324837739	0.00677777777777778	0.00509325681492109	0.00477620087336245	0.022468344692832	0.0900357047359894	0.0521138615755442	0.0478740923721835	0.0192781043350478	0.0420771646478241	0.0838727223279848	0.0225156632504875
KRT5	0.0059499214940914	0.0194499800717417	0.0263168862441825	0.0331249199778072	0.00948732636402692	0.00914257228315055	0.00835509138381201	0.0190835030549898	0.020530523255814	0.00410264060868269	0.0108800773694391	0.00444831407313598	0.0223333333333333	0.0232663797226208	0.0173307860262009	0.385062002861671	5.71639429353382	0.0303248268737805	0.0256418893629763	0.0179310555963752	0.020004486316734	0.0529598404496419	0.0152545537529563
KRT6A	0.0697463019585158	0.081227580709446	0.0573433050082197	0.0589454141948701	0.0481526564513819	0.0362612163509472	0.0276762402088773	0.0712219959266802	0.0252543604651163	0.0307325078323139	0.0164410058027079	0.0522558176349533	0.034	0.0538737446197991	0.0173307860262009	0.206784543902026	6.73570945467701	0.407606075678157	0.172509169848043	0.071813005143277	0.0392956482727681	0.411494878070891	0.0594435915522178
KRT6B	0.0103297248161309	0.0139697090474293	0.0114288360462155	0.0197238700866374	0.0186524416439926	0.00754735792622134	0.0135770234986945	0.0162321792260692	0.00708575581395348	0.0148813963896763	0.00483558994197292	0.00690201044799747	0.0162222222222222	0.0146580583452893	0.00368449781659389	0.0398922257950367	1.17936046054391	0.274499751310403	0.0445804326671158	0.0196454812637766	0.0234589502018843	0.098105339497779	0.0224741711962159
KRT6C	0.026196182133708	0.0341968911917098	0.024927643612957	0.0364965217020187	0.026528712587713	0.018913260219342	0.0224543080939948	0.0333401221995927	0.00962936046511628	0.0190959271967776	0.0195841392649903	0.0265315814468893	0.0312222222222222	0.0208751793400287	0.0113264192139738	0.0949639983383848	1.99251616150495	0.286245552282205	0.0932367692192529	0.0498928483957874	0.0436473755047106	0.244601577372858	0.0447139122857973
KRT7	0.0526402776630031	0.223465524113192	0.122568246544259	0.122322990909479	0.157561220105972	0.0661714855433699	0.0684073107049608	0.0968839103869654	0.0328851744186047	0.0438609577800985	0.0423114119922631	0.0509102422035776	0.168444444444444	0.0452654232424677	0.0446233624454149	0.759748526855086	0.119433128332573	2.30709721850251	3.24407141253088	0.114734876316434	2.09407357559444	3.47468044601577	0.0981141861333555
KRT8	0.203123708784398	0.244689119170984	0.1566973071847	0.315870001280355	0.258091078333095	0.178035892323031	0.165535248041775	0.189348268839104	0.103015988372093	0.108272415336417	0.0993713733075435	0.151116036093082	0.460666666666667	0.121305595408895	0.132505458515284	1.4575730418327	0.909199867876748	6.40154187550216	2.02668987199641	0.237193852559393	4.03777030058322	3.54983229081679	0.331714451682503
KRT80	0	0.014119170984456	0.00209775637315057	0	0.000322211084061295	0	0.00887728459530026	0.00197556008146639	0	0	0	0.000332436283045748	0	0.00891917742706839	0	0.00491368832407649	0.0431634081507463	0.073520296897119	0.035897147990119	0	0.0623553162853298	0.0970174961472215	0.00172814406041243
KRT86	0.0330551194116189	0.0277700278995616	0.0157354882030147	0.0100785284452221	0.0301088357439496	0.0302791625124626	0.0182767624020888	0.111547861507128	0.0161700581395349	0.0254736685066388	0.00870406189555126	0.0269273389267057	0.0251111111111111	0.0486131037780966	0.0162390829694323	0.0392460421250212	0.0359438161599321	0.0751846042009412	0.055284826708586	0.0486682586333578	0.0161013907581875	0.109980962741365	0.0392784531762168
LAG3	0.0233864969837204	0.0227879633320048	0.0138600106508602	0.0168644103964833	0.0210869253902334	0.0105383848454636	0.018798955613577	0.107067209775967	0.0179869186046512	0.00704908250037297	0.0575435203094777	0.0317555801804654	0.139	0.0897417503586801	0.0539028384279476	0.0635471637152484	0.0405995879012851	0.0367907563989746	0.0305823789205779	0.0275440852314475	0.00349484073575594	0.102547366512556	0.0360420729430314
LAIR1	0.0768531526320139	0.0244320446392985	0.0236310171571465	0.282623447569459	0.150830588572247	0.248424725822532	0.224543080939948	0.0333401221995927	0.209120639534884	0.0984260778755781	0.0490812379110251	0.0596169067595377	0.0634444444444444	0.0457436633189861	0.0593613537117904	0.0271147129867532	0.00511505733205404	0.0300952672456671	0.0480238041769593	0.26731876071516	0.0378151637505608	0.0717251382467591	0.072721048919132
LAMP2	0.0515659862821254	0.0865085691510562	0.0778114797749427	0.219501941871879	0.0365530574251754	0.0930907278165504	0.0725848563968668	0.0414867617107943	0.0768531976744186	0.0299492764433836	0.0556092843326886	0.0555801804654108	0.0834444444444444	0.0433524629363941	0.0440775109170306	0.0744245888271766	1.09640593296318	0.193063473237173	0.116591810764279	0.143573965221651	0.891650964558098	0.0943885413833741	0.042099912866686
LAMP3	0.0198330716469713	0.0500398565165404	0.00300076408344717	0.0124258461013188	0.0448589431476443	0.0703589232303091	0.00992167101827676	0.0166395112016293	0.0147165697674419	0.0206996867074444	0.00580270793036751	0.0236029760962482	0.0251111111111111	0.0203969392635103	0.0255185589519651	0.0351689308737326	0.218053698664611	0.0242032367907564	1.15476832098211	0.0257684300759246	0.00250785105428443	0.0256731030731575	0.0221837268163147
LCN2	0.0073547640690852	0.00584894380231168	0.000708513741925026	0.0117003115530707	0.0143562938565087	0.00216350947158524	0.006266318537859	0.00116089613034623	0.00417877906976744	0.0018275399075041	0.00580270793036751	0.00508152604084217	0.0151111111111111	0.00652797704447633	0.00532205240174673	0.0337996369063188	0.096248643377322	0.386735279488847	0.0936859046335803	0.00807310800881704	0.291965006729475	0.733133895385731	0.027536201817352
LDLR	0.036773820345426	0.130450378636907	0.0698233346453958	0.100642311467714	0.0634755835600745	0.0759421734795613	0.0772845953002611	0.0585947046843177	0.0386991279069767	0.03401462031926	0.0425531914893617	0.0604084217191705	0.0573333333333333	0.0495695839311334	0.0424399563318777	0.662890210317399	0.501143495289177	1.3340130848988	0.247814207650273	0.0710782512858193	0.34019291161956	0.891324449279304	0.0630534002738476
LEFTY1	0.0276836625072308	0.0105819051414906	0.00172729167149042	0.00265246895138919	0.0100601460690248	0.00136590229312064	0.00574412532637076	0.0231568228105906	0.00890261627906977	0.0158511114426376	0.00507736943907157	0.0211492797213867	0.00677777777777778	0.0232663797226208	0.00914301310043668	0.0835711648229918	0.0222910801075861	0.0351264490951525	0.0153117748334456	0.0123591721773206	0	0.0818783428519627	0.0329716609269325
LEFTY2	0.0199157094455004	0.0156636110003986	0.00851142652064183	0.00171354188895054	0.0166475726765001	0.0107377866400798	0.012532637075718	0.0219348268839104	0.000908430232558138	0.00451290466955095	0	0.019487098306158	0.009	0.010832137733142	0	0.0372613351385449	0.0356135080296334	0.0375368251903432	0.0224979414626843	0.0160329414646093	0.00941677882458501	0.0746260538482459	0.0230550599560184
LEP	0.0043798033220395	0.00116580310880829	0	0.00926763689129786	0.00275669483030216	0.00156530408773679	0.00574412532637076	0.0133808553971487	0	0	0	0.00120310273864176	0.00788888888888889	0.00700621712099474	0	0.0146218286997861	0.0265693568428834	0.0161877797757968	0.0120181151283779	0.0234417095273083	0.0180305069537909	0.0102619889402593	0.0488216256586864
LGALS1	0.250061978348897	0.735571941012355	1.47344462710412	1.86505697580129	0.563690390949449	0.577637088733799	0.647519582245431	0.333136456211813	0.472202034883721	0.327651797702521	0.878868471953578	0.236045591261675	0.665111111111111	0.252821616451459	0.410343886462882	1.55659299659984	0.164119099674411	0.302257336343115	0.416165132120668	1.65330945383297	0.503270524899058	0.831221104161001	0.263957927056969
LGALS3	0.0556152384100488	0.13727580709446	0.190664289518164	0.880207844308822	0.21928254331949	0.219112662013958	0.2088772845953	0.0952545824847251	0.221838662790698	0.0892137848724452	0.147001934235977	0.0649992084850404	0.509555555555556	0.0634385461501674	0.161435589519651	0.186891318060834	0.879833902197335	0.918892757393733	0.509510442398383	1.06899644868969	4.12390758187528	1.27633034176412	0.167239948549853
LGALS3BP	0.0141310635484671	0.0712136309286568	0.230442936858922	0.269777218215185	0.065480452527567	0.0392522432701894	0.0114882506527415	0.0141955193482688	0.0575944767441861	0.0170819036252424	0.101305609284333	0.02122843121735	0.0867777777777778	0.0285270205643233	0.0402565502183406	0.807750742341954	0.719099674410557	1.21996020966446	0.72382289093495	0.124654053392114	1.32206819201436	0.48809718067265	0.0172461723579934
LGALS9	0.0953640195025205	0.144400159426066	0.0675079302600199	0.308401263283684	0.078798510668767	0.216121635094716	0.163968668407311	0.0532993890020367	0.103379360465116	0.0193197075936148	0.0633462282398453	0.0509102422035776	0.123444444444444	0.0275705404112865	0.070278384279476	0.192660815114544	0.109335136920584	0.33200443815281	0.137925742944831	0.367490203281901	0.114351727231943	0.127567763575378	0.0573689888386374
LIF	0.049004214527725	0.0451574332403348	0.214119335942022	0.0165229823737783	0.660067306315337	0.0432402791625125	0.0386422976501305	0.0488187372708758	0.0314316860465116	0.0411755930180516	0.0203094777562863	0.0567674529048599	0.0167777777777778	0.0366571018651363	0.0216975982532751	0.176198516854624	0.0902244522390173	0.402919233270842	0.0841792050303166	0.0567505510653931	0.0933557649170031	0.509219472395975	0.0832185386498485
LIFR	0.0028096851499876	0.218084894380231	0.0145777860103267	0	0	0	0	0.00890020366598778	0	0	0.00241779497098646	0	0.00344444444444444	0.00604973696795791	0	0.0276531993784328	0.0824386177391195	0	0.0439815854480126	0	0.141987438313145	0	0
LINC02446	0.0144616147425833	0.0114786767636509	0.00351015304822987	0.0116576330502326	0.00562079335529143	0.00455633100697907	0.00835509138381201	0.161649694501018	0.00526889534883721	0.00156646277786066	0.0171663442940039	0.0193287953142314	0.0984444444444444	0.0868723098995696	0.0206058951965066	0.00339054110189701	0.022700033030813	0.0119983165627272	0.0206265439029867	0.00635868234141562	0.00730820995962315	0.0407216027558698	0.013387411310734
LMNA	0.0235517725807784	0.329184934236748	0.197378962235754	0.128767444838035	0.130495489044823	0.0837188434695912	0.0255874673629243	0.0203054989816701	0.0466933139534884	0.0252498881098016	0.0761605415860735	0.0268481874307424	0.0612222222222222	0.0275705404112865	0.0353438864628821	0.240116851546994	0.62123409409063	0.693006083330145	0.235687551463433	0.0471375214303208	0.398649618663078	0.451382467591333	0.00844985685241276
LPAR5	0.08586067267168	0.0128736548425668	0.00376484753062122	0.0322713499210448	0.0682013461263067	0.0338683948155533	0.025065274151436	0.0317107942973523	0.150254360465116	0.201588840817544	0.0186170212765957	0.0397498812727561	0.0306666666666667	0.0299617407938785	0.0670032751091703	0.0153064756834931	0.0839800556805134	0.0990970654627539	0.0241447713152182	0.0331159686505021	0.000309555854643345	0.0700933732209228	0.0328886768183893
LTB	0.77191967605983	0.149432044639299	0.0780198661696265	0.0488306090222355	0.172024917657167	0.246829511465603	0.130026109660574	0.176313645621181	0.193859011627907	0.22277338505147	0.205996131528046	0.676840272281146	0.218444444444444	0.238952654232425	0.340474890829694	0.186137437112482	0.135114900042468	0.275972758924131	0.627633056366494	0.224151971589517	0.0982458501570211	0.232907261354365	0.136618812497407
LTBR	0.0176018510866871	0.163929852530889	0.0901062770612888	0.0980816012974265	0.0417084347701561	0.100269192422732	0.100783289817232	0.01989816700611	0.0528706395348837	0.00880202894226466	0.0249032882011605	0.0169542504353332	0.0206666666666667	0.0175274988043998	0.0206058951965066	0.27364147576042	1.52747377196156	0.477315682748594	0.304629837562692	0.109714058290473	0.566303275011216	0.246777264073973	0.0487801336044148
LTF	0.186182960085943	0.12457154244719	0.0167542661325801	0.0184861935043319	0.233030216239439	0.0436390827517448	0.0198433420365535	0.0288594704684318	0.0121729651162791	0.0201029389825451	0.000725338491295937	0.0251068545195504	0.00844444444444444	0.0184839789574366	0.00477620087336245	0.00198278382079173	0.00190634978058103	0.206320541760722	5.44064301220151	0.050994979181974	0.00403319874383132	0	0.0412285797269823
LUM	0.0826377985290472	0.0867078517337585	1.26281229016648	0.123261917971918	0.225726765000716	0.0697607178464606	0.0558746736292428	0.0402647657841141	0.123728197674419	0.13497687602566	0.414651837524178	0.0791673262624664	0.0656666666666667	0.0854375896700143	0.0637281659388646	0	0.00527234691791056	0.00687148486819451	0.0918145070738828	0	0	0.00328166077418185	0.00907223766648687
LY6D	0.0146268903396413	0.0128736548425668	0.00545509273194563	0.00145747087192181	0.0116354002577689	0.00415752741774676	0.002088772845953	0.01989816700611	0.00635901162790698	0.0105176786513501	0.00217601547388781	0.0125217666613899	0	0.00604973696795791	0.0102347161572052	0.0337919442435805	0.115107664721519	0.239893637372307	0.0317052174563964	0.0277890031839334	0.0388021534320323	0.0949324630586529	0.00969461848056098
LY75	0.0275183869101727	0.00330809087285771	0	0.00376211002518032	0.0155019332665044	0.0207078763708873	0.0031331592689295	0.0158248472505092	0.00417877906976744	0	0.00676982591876209	0.0266898844388159	0.0117777777777778	0.0146580583452893	0.0167849344978166	0	0.106865690422637	0.114668860236446	0.0183808668313496	0.00666482978202301	0.00946164199192463	0.00890218475206236	0.0195697273972034
LYN	0.263366663912073	0.0446094061379035	0.0135358540369075	0.108537834492766	0.0723542889875412	0.159092721834497	0.145691906005222	0.0496334012219959	0.0510537790697674	0.0130538564821722	0.0154738878143133	0.0297767927813836	0.0284444444444444	0.0156145384983262	0.0129639737991266	0.0351689308737326	0.00316466646743319	0.267919041971152	0.14937869601018	0.0919575067352437	0.218209959623149	0.0204151935454628	0.10649558109622
LYZ	0.209073630278489	0.0844161020326823	0.16033249206974	2.2449383295634	0.276994128598024	3.96048853439681	3.62140992167102	0.12132382892057	1.16696947674419	0.168096374757571	0.243230174081238	0.0949184739591578	0.395111111111111	0.0854375896700143	0.139055676855895	0.0258146529839839	0.0242257420136213	4.67422045376286	0.564828954263044	2.65667707567965	0.128483624943921	3.5174689511377	0.246074851665906
MAF	0.0792496487893563	0.248923874053408	0.151186644747505	0.256589560838206	0.130638693971073	0.185413758723829	0.0610966057441253	0.132729124236253	0.273800872093023	0.0651946889452484	0.393858800773694	0.447538388475542	0.269	0.190172166427547	0.545715065502183	0.214892610428174	0.232555798480583	0.0576998125263037	0.109106220525488	0.691455424932648	0.00659039928218932	0.198277581361617	0.053717688062736
MALAT1	13.7244029419056	10.143802311678	6.83874597698488	6.33072212026802	9.77992982958614	8.74154536390828	7.4757180156658	7.27529531568228	7.05432412790698	7.52129643443234	8.6963249516441	13.0182206743707	8.314	8.43933524629364	9.61885917030568	6.32952867055403	17.846252575617	15.9582048437082	15.6180515008608	7.8871448689689	36.2055585464334	3.64964191823044	3.53386374009377
MAML2	0.0650359474423601	0.0495914707054603	0.037708675820232	0.0468247193888438	0.0248102534727195	0.0314755732801595	0.0308093994778068	0.0386354378818737	0.0379723837209302	0.0468073996717888	0.0253868471953578	0.0740224790248536	0.0101111111111111	0.0452654232424677	0.0211517467248908	0.332374955767189	0.14288500558378	0.113578452002908	0.0608241634852908	0.0487907176096008	0.0554015253476896	0.0908530504940622	0.0182834737147836
MAP1LC3B	0.0867696884554996	0.165872857712236	0.0776262474241126	0.153905083009688	0.0702062150937992	0.100468594217348	0.0788511749347258	0.0708146639511202	0.0990188953488372	0.0807847232582426	0.0802707930367505	0.0804337501978787	0.115666666666667	0.0787422285987566	0.0691866812227074	0.060847039094112	0.112795507809428	0.266771243830585	0.15154951717943	0.144186260102866	0.281152983400628	0.0958389991841175	0.0689867640346874
MAPK13	0.0372696471366003	0.0238341968911917	0.0279376693139457	0.12343263198327	0.0266719175139625	0.012333000997009	0.0344647519582245	0.0410794297352342	0.0514171511627907	0.0600104430851857	0.0440038684719536	0.0431533955991768	0.0801111111111111	0.0232663797226208	0.0506277292576419	0.0443231995322861	0.16954559038646	0.151666220300723	0.135680065873194	0.0601794024001959	0.316594885598923	0.0880427885051219	0.0774511431060952
MAPK14	0.181059416577142	0.160840972499004	0.107170807381509	0.132011011053732	0.167871974795933	0.182422731804586	0.194778067885117	0.146985743380855	0.105922965116279	0.106929732955393	0.106382978723404	0.17114136457179	0.148444444444444	0.135652797704448	0.118313318777293	0.219585134698525	0.349547792440663	0.456024027241076	0.273414926266936	0.164514450159197	0.625298340062808	0.136089203154746	0.0677834944608108
MARCO	0.00884224444260805	0.00515145476285372	0.0238394035518303	0.674881567154624	0.00891450665902907	0.0093419740777667	0.0986945169712794	0.00360488798370672	0.0328851744186047	0.00492316873041922	0.0178916827852998	0.00286528415387051	0.0545555555555556	0.000789096126255377	0.005867903930131	0.00180585257781128	0.0125233968258962	0.0111757278953208	0.013440377273748	0.165371662992897	0.0218438761776582	0.00282839271144955	0.00874030123231401
MECOM	0.00545409470291712	0.122678357911519	0.0137442404315914	6.40177542571979e-06	0.0100601460690248	0	0.000522193211488248	0.00930753564154786	0	0	0.00338491295938104	0.00634794997625455	0.004	0.0055714968914395	0.00968886462882096	0.809750834653907	0.0548185664627145	0.211581283238321	0.160083090051651	0	0.0803005832211754	0.0497869640105158	0.00981909464337579
MEG3	0.0168581108999256	0.0365882821841371	0.507619995832272	0.0281742136485852	0.0501575254188744	0.0141276171485543	0.0156657963446475	0.0203054989816701	0.0270712209302326	0.0645979412203491	0.0585106382978723	0.017745765394966	0.0245555555555556	0.0117886178861789	0.0135098253275109	0.0362843669707833	0.0115482013935857	0.0244327964188698	0.0357474361853432	0.02889113397012	0.0375011215791835	0.0674644184570755	0.026581884569105
MERTK	0.00842905544996281	0.0188521323236349	0.0133274676422237	0.122024241389612	0.015072318487756	0.191794616151545	0.0986945169712794	0.00441955193482688	0.15061773255814	0.10607190810085	0.00265957446808511	0.00365679911350324	0.00677777777777778	0	0.0178766375545852	0.148651091588843	0.172329616056121	0.00415502926885258	0.0200276966838835	0.428780920891501	0.036514131897712	0	0.0140512841790797
MET	0.00272704735145856	0.0534276604224791	0.00318599643427725	0.0294972472365669	0.00289989975655162	0	0	0.00238289205702647	0	0.00570640011934954	0.00411025145067698	0.00120310273864176	0.0584444444444444	0.00796269727403156	0.0113264192139738	0.0405230241395757	0.114903188259905	0.231839920419329	0.103417171944008	0	1.40641094661283	0.100824947874173	0.0009397950292519
MGP	0.22725394595488	2.07509964129135	1.2903424483086	0.0329968844692928	0.377523986825147	0.288903290129611	0.227154046997389	0.154317718940937	0.182594476744186	0.365507981500821	0.07857833655706	0.263669463352857	0.0273333333333333	0.29155906264945	0.052811135371179	0.0558929642906596	0.0623370086666562	0.0867391054826491	0.406134441200689	0.0562607151604212	0.132386720502467	0.114151028918502	0.0596510518235758
MIF	0.419634740930502	0.588302112395377	0.562772928291926	1.10542230378558	0.463733352427323	0.374646061814556	0.383289817232376	0.357983706720978	0.490734011627907	0.541958824406982	0.404497098646035	0.408279246477758	0.811777777777778	0.283428981348637	0.395060043668122	5.18912988291767	3.69209305251899	2.57524199410797	1.15581630361554	0.562199975508205	3.31583221175415	2.23934366784516	0.340344798970997
MKI67	0.0501611437071317	0.0164607413312077	0.0093218180555234	0.013919593700653	0.0318272948589432	0.0223030907278166	0.00365535248041775	0.0895519348268839	0.0321584302325581	0.0217812919588244	0.0145067698259188	0.0372170334019313	0.0395555555555556	0.0730033476805356	0.0200600436681223	0.154328276689693	0.294166129260582	0.189677468722501	0.0192042817576166	0.00158278226794023	0.0859084791386272	0.0118031003535491	0.00944566615493133
MMP1	0	0.00669589477879633	0.402477482692352	0.0929175024540139	0.0432836889589002	0	0.0177545691906005	0.0133808553971487	0.0321584302325581	0.0213337311651499	0.279980657640232	0	0.0423333333333333	0	0.0626364628820961	0.0174604212502115	0.00421850669267188	2.21353254007729	0.0293098285799835	0.000909257898603966	0.0371870794078062	0.0112591786782703	0.0134289033650056
MMP10	0.00396661432939427	0	0	0.000774614826511887	0	0	0	0	0.0045421511627907	0	0	0.00175716321038468	0.00788888888888889	0.0017455762792922	0.00313864628820961	0.00858308845023617	0.0142535822703179	0.0281057504686842	0.00243655962272625	0	0	0.0323814704015955	0.0045496037508817
MMP12	0.00487563011321378	0.0133718612993224	0.045974669476024	0.822378472963168	0.0218029500214807	0.0685643070787637	0.031331592689295	0.0109368635437882	0.0612281976744186	0.0100701178576757	0.0403771760154739	0.00611049548836473	0.0728888888888889	0.00844093735054997	0.0353438864628821	0.011460144314353	0.0354719474023625	0.0123426560048973	0.0307320907253537	0.119572005878031	0.110583221175415	0.0105339497778986	0.0133044272021908
MMP14	0.0203288984381456	0.142656436827421	0.346398388478548	0.203625538816098	0.0507303451238723	0.0707577268195414	0.0417754569190601	0.00971486761710794	0.0793968023255814	0.0258839325675071	0.0923597678916828	0.0103055247744182	0.0223333333333333	0.0093974175035868	0.0227893013100437	0.167298106066434	0.170237664564229	0.184646286873015	0.108282805599221	0.165677810433505	0	0.140984498232255	0.0200261399941911
MMP16	0.00917279563672424	0.0128238341968912	0.0149945587996944	0.00286586146557979	0.001467850494057	0.00156530408773679	0.00574412532637076	0.0121588594704684	0	0	0.00628626692456479	0.0103055247744182	0.00177777777777778	0.0103538976566236	0.00259279475982533	0.0114986076280444	0.0106201928370323	0.00972185025060259	0.0117186915188263	0.00721589517511632	0.0204082548227905	0.00962741365243405	0.019196298908759
MMP19	0.0129741343690604	0.0145675567955361	0.182421449906226	0.188261277794375	0.0162179578977517	0.0946859421734796	0.0835509138381201	0.00604887983706721	0.0183502906976744	0.0152916604505445	0.038926499032882	0.0135507361089125	0.0173333333333333	0.0117886178861789	0.00423034934497817	0.0192528116682308	0.0261761328782421	0.0154417109844282	0.00969758215435287	0.104999387705119	0.0128712427097353	0	0.0183664578233268
MMP2	0.071812246921742	0.333519330410522	1.27753826205747	0.230683709615467	0.22730201918946	0.108843469591226	0.0856396866840731	0.0410794297352342	0.154251453488372	0.158511114426376	0.492746615087041	0.0709355706822859	0.0812222222222222	0.115566714490674	0.127046943231441	0.238978337461729	0.0426600814760055	0.0365229368328423	0.120858597200389	0.0655063678667646	0.0418977119784657	0.0542289910252924	0.0308555661590805
MMP3	0.00206594496322618	0	0.0226122392275811	0.00389014553369468	0	0.00256231306081755	0	0.00116089613034623	0.00236191860465116	0	0.00725338491295938	0	0	0	0	0	0.0125233968258962	0.0115009373684815	0	0	0	0	0
MMP7	0.117841500702421	0.16975886807493	0.139841163259163	0.0912530408433272	0.221001002434484	0.108045862412762	0.0913838120104439	0.110325865580448	0.0503270348837209	0.064038490228256	0.034816247582205	0.107266107329429	0.0623333333333333	0.0701339072214252	0.0326146288209607	0.207423034909303	0.1993205089891	6.74456134981061	3.16277790253762	0.198496816066618	0.31471063257066	0.886973075877074	0.101475042529356
MMP8	0	0.00295934635312874	0.00323230452198476	0.0207908326575904	0	0.000169491525423733	0.00261096605744125	0.0040122199592668	0.0125363372093023	0.000857824854542742	0.00193423597678917	0	0.0151111111111111	0.0117886178861789	0.000955240174672491	0	0.0133255737137644	0	0.00243655962272625	0.00488917462650011	0.0275414984297891	0	0.00156217584332601
MMP9	0.0533840178497645	0.0399262654444002	0.0553289031929426	0.331789082838974	0.0262423027352141	0.046630109670987	0.0172323759791123	0.0133808553971487	0.0957485465116279	0.0117857675667612	0.0290135396518375	0.0402247902485357	0.0395555555555556	0.0337876614060258	0.0216975982532751	0.0248992261181285	0.011579659310757	0.00947316065347974	0.0310315143349053	0.0910390644134215	0.0134544638851503	0.0031910071616354	0.0534272436828347
MPO	0.0148748037352285	0.0118274212833798	0.00888189122230197	0.0248452904272118	0.0127810396677646	0.00794616151545364	0.0297650130548303	0.0207128309572301	0.0499636627906977	0.0839549455467701	0.00773694390715668	0.0115719487098306	0.00844444444444444	0.010832137733142	0.0206058951965066	0.0253915565333785	0.0229988832439404	0.0292344186402418	0.0211505352197021	0.0227069556698506	0.0449484073575595	0.0305683981506663	0.031021534376167
MRC1	0.0142963391455252	0.026225587883619	0.0143462455717891	0.193425376637788	0.0275311470714593	0.592392821535394	0.15509138381201	0.0146028513238289	0.240370639534884	0.0096225570640012	0.0220019342359768	0.0126009181573532	0.0234444444444444	0.00844093735054997	0.0124181222707424	0	0.0170376079399783	0	0.0162849015644884	0.541504408523145	0.00676985195154778	0	0.0179515372806108
MRC2	0.0377654739277746	0.0712136309286568	0.306272430479983	0.0955635696299774	0.0630459687813261	0.062382851445663	0.0302872062663185	0.0239714867617108	0.056140988372093	0.0707146054005669	0.10178916827853	0.0322304891562451	0.0428888888888889	0.0285270205643233	0.0337063318777293	0.0962102097019862	0.155940041209871	0.0626544744997513	0.376117224343139	0.0727314474650992	0.100040376850606	0.165279666394706	0.0361665491058462
MS4A1	1.31278406743244	0.00749302510960542	0	0	0.0144994987827581	0.0139282153539382	0.00992167101827676	0.0133808553971487	0.0128997093023256	0.00734745636282262	0	0.0851828399556752	0	0.0313964610234338	0.0107805676855895	0	0.00198499457350929	0.00386807973371083	0.0489220750056142	0.0157880235121234	0	0.0018312029734385	0.00969461848056098
MS4A4A	0.0152879927278737	0	0.00216721850471185	0.177634330587683	0.0197980810539883	0.247228315054836	0.127415143603133	0.00116089613034623	0.178234011627907	0.00287184842607788	0.0120889748549323	0.00136140573056831	0.00733333333333333	0.0093974175035868	0.000409388646288211	0	6.60616260597414e-05	0	0.00924844674002545	0.584609968160666	0	0	0.0224326791419443
MSMB	0.00851169324849186	0.00295934635312874	0	0	0.00476156379779465	0	0.000522193211488248	0.00604887983706721	0	0	0	0.00698116194396074	0.00788888888888889	0.00796269727403156	0	0	0.0759110999260739	0.127811148945939	0.00565536342540609	0	0.0187931807985644	0.0235880699845889	0.0119351894112278
MST1R	0.0159490951161061	0.0135711438820247	0.000314894996411123	0	0.00776886724903337	0	0.002088772845953	0.0129735234215886	0	0	0	0.012838372645243	0	0.00318029650884744	0.000955240174672491	0.0310995122851824	0.0377054595215251	0.417764089222175	0.0778913092297328	0	0.0781022880215343	0.220215755597861	0.0132214430936476
MT1X	0.0781753574084786	0.495884814667198	0.388029359327607	0.546718023131749	0.169304024058428	0.0968793619142572	0.147258485639687	0.124989816700611	0.130995639534884	0.105214083246308	0.183510638297872	0.112331803071078	0.266777777777778	0.118914395026303	0.0986626637554585	0.245947889902611	1.52859052802114	0.66777365420668	0.580249270154952	0.12324577516532	0.577653656348138	0.245598767110869	0.0610617816688104
MT2A	0.322783241054458	1.51561379035472	2.31247771423279	2.85865520037557	0.612523270800516	0.535962113659023	0.574412532637076	0.492810590631365	0.52561773255814	0.408138147098314	0.953094777562863	0.47215450372012	1.264	0.53259206121473	0.468204148471616	0.468073526470453	0.548173081460276	0.299158281363584	1.30552810839135	0.410901910360029	2.4430641543293	0.634865379385368	0.153298618314593
MTOR	0.059499214940914	0.0643383818254284	0.0400703882933154	0.034490632068627	0.0381283116139195	0.0414456630109671	0.022976501305483	0.0427087576374745	0.0274345930232558	0.0329703118006863	0.0278046421663443	0.0410954567041317	0.034	0.0371353419416547	0.0353438864628821	0.163013292921212	0.0860090913380625	0.0839652599762788	0.0651658058237892	0.0326873622336517	0.122471960520413	0.035826307678361	0.0105659516202647
MTRNR2L1	0.359226510205768	0.209465922678358	0.0623445784806316	0.0998314199137894	0.0925461835887154	0.194985044865404	0.0892950391644909	0.137617107942974	0.0710392441860465	0.0439728479785171	0.00362669245647969	0.263669463352857	0.0295555555555556	0.145695839311334	0.0151473799126638	0.0241838084834685	3.49994809443667	1.65774955044573	0.383977094093869	0.141920769042371	0.0536967249887842	0.525627776266884	0.0257105514294013
MX1	0.249979340550368	0.128158628935831	0.168644793813239	0.415695019418719	0.0932622082199628	0.173449651046859	0.183289817232376	0.144949083503055	0.178234011627907	0.0941742503356706	0.281673114119923	0.138689251226848	0.410666666666667	0.137565758010521	0.312090611353712	0.455211394372048	0.40461487644903	0.286169032406167	0.283370761284527	0.471641562576537	1.68218483624944	0.146876983047774	0.12251151404506
MXRA8	0.026278819932237	0.0459047429254683	0.353668758248628	0.0356429516452563	0.0661964771588143	0.020309072781655	0.0203655352480418	0.0194908350305499	0.0303415697674419	0.0377069968670745	0.124274661508704	0.0302517017571632	0.0184444444444444	0.0232663797226208	0.0211517467248908	0.0256915703801714	0.0225742013621278	0.0347438497149635	0.0743730818175013	0	0.0113010318528488	0.0323814704015955	0.0160014107298452
MYC	0.0794149243864143	0.148335990434436	0.0678089328301188	0.0508791771584653	0.0331161391951883	0.0326719840478564	0.0240208877284595	0.0272301425661914	0.0161700581395349	0.0187602566015217	0.0285299806576402	0.0611999366788032	0.0417777777777778	0.0323529411764706	0.0184224890829694	0.202745895964429	0.840432860940277	0.144415962046141	0.108881652818325	0.0334221160911095	0.216191117092867	0.085504487353821	0.0183249657690552
MYH11	0.00256177175440046	0.0688720605819051	0.0797795735025122	0	0.0137834741515108	0	0.0010443864229765	0.00767820773930753	0	0.00343129941817097	0	0.00634794997625455	0	0.0127450980392157	0	0	0.02274721990657	0.013605233959521	0.0200276966838835	0	0	0	0.00596033359611634
MYL9	0.0325592926204446	0.12591669988043	0.249753409432957	0.059286842217575	0.0568881569525992	0.026889332003988	0.0240208877284595	0.0256008146639511	0.0426962209302326	0.0395345367745786	0.109042553191489	0.0334177615956942	0.0378888888888889	0.0438307030129125	0.0555403930131004	0.0163065218394695	0.0805826006260126	0.0526303707387994	0.105662849015645	0.014073597844722	0.0939838492597578	0.038001994379476	0.0224741711962159
MZB1	0.150979257912569	0.027371462734157	0.00288499386417838	0.00278050445990355	0.0534512387226121	0.0107377866400798	0.00992167101827676	0.0365987780040733	0.504542151162791	1.10256601521707	0.0188588007736944	0.0339718220674371	0.0323333333333333	0.032831181252989	0.0593613537117904	0.0138525624259581	0.0166286550167513	0.00966446034357425	0.0230967886817876	0.00660360029390154	0	0.0216843441211132	0.021727314219327
MZT2A	16.7502685728452	11.3896671980869	4.85585681539281	2.87683624258461	10.8990763282257	10.8984745762712	9.22610966057441	11.2121588594705	6.19131540697674	11.5141727584664	2.27441972920696	13.87764761754	2.49733333333333	8.83388330942133	2.78861899563319	7.79720410172777	18.4689777749815	23.8953055056051	17.1378508870424	15.3715313494979	7.31349932705249	30.8321276402865	18.1931309904153
NANOG	0.0387571275101231	0.0357413312076524	0.0190465164741022	0.0097797789253553	0.0863883717599885	0.0641774675972084	0.0454308093994778	0.0365987780040733	0.0139898255813953	0.0180516186782038	0.00411025145067698	0.0320721861643185	0.0212222222222222	0.0170492587278814	0.0118722707423581	0.0437231718387003	0.0639413624423927	0.0920189769292574	0.0631446964593158	0.0620775165319618	0.0252534768954688	0.256658507841537	0.0549624496908842
NCR1	0	0	0	0	0.00275669483030216	0	0.00678851174934726	0.136802443991853	0	0	0	0	0.00288888888888889	0.0227881396461023	0	0	0	0	0	0	0	0	0
NDRG1	0.101066027601025	0.816032283778398	0.278765426381718	0.389148990653408	0.265251324645568	0.141545363908275	0.178590078328982	0.116843177189409	0.10265261627907	0.0939504699388334	0.113394584139265	0.134494221940795	0.186222222222222	0.0926111908177905	0.0817412663755459	4.00324438050987	1.61662550922503	0.789612426827869	0.344752601242608	0.235479426891991	1.83727680574249	0.406871543831022	0.173754201070495
NEAT1	1.39302536980415	2.99553607014747	2.2598948806409	2.2779714907601	2.53361735643706	3.12938185443669	3.66318537859008	1.53965376782077	1.76907703488372	1.95457257944204	1.69946808510638	2.32675320563559	1.62233333333333	1.12991391678623	2.05062772925764	2.52651468529317	7.36678673105054	5.13284233079542	5.20963769743244	4.47954016654421	11.1448586810229	2.11034357719155	1.92791377951122
NFKB1	0.0597471283365011	0.0602032682343563	0.028771214892681	0.0275767146088515	0.0454317628526421	0.0655732801595214	0.0349869451697128	0.0435234215885947	0.0256177325581395	0.016634342831568	0.0212765957446809	0.0632578755738483	0.0334444444444445	0.057221425155428	0.0271561135371179	0.0535543948182224	0.0536703524859619	0.0960554003902514	0.0710794221124336	0.0292585108988489	0.0477299237326155	0.0311123198259451	0.0156694742956724
NFKBIA	0.177175440046277	0.773634914308489	0.283604621547153	0.326582305492723	0.458577975082343	0.262781655034895	0.312793733681462	0.174276985743381	0.157158430232558	0.0958526033119499	0.315764023210832	0.229950926072503	0.307888888888889	0.15	0.268422489082969	0.627511654384049	0.837145508595876	0.093491984542985	0.65779998502882	0.252317536125398	0.707128757290265	0.180328166077418	0.171887058628273
NGFR	0.0151227171308156	0.015265045834994	0.012818078677441	0	0.0162179578977517	0.0165204386839482	0.00731070496083551	0.0137881873727088	0.00999273255813954	0.00924958973593913	0.00435203094777563	0.0157669779958841	0.00288888888888889	0.0103538976566236	0.00368449781659389	0.037869055494869	0.105780392280227	0.0398132915024678	0.0240699154128303	0.0146246632378153	0.0052445042620009	0.0671924576194362	0.0218102983278702
NKG7	0.0278489381042889	0.0188023116779593	0.00654333279307231	0.0140476292091673	0.0316840899326937	0.0181156530408774	0.033420365535248	0.804826883910387	0.0223473837209302	0.0167089362971804	0.116537717601547	0.0418078201678012	0.377333333333333	0.151434720229555	0.0926582969432314	0.00944466667692355	0.00530380483508187	0.0137200137735777	0.02122539112209	0.0164615478814597	0	0.0128909437041066	0.0542985768225385
NLRC4	0.00619783488967854	0.00280988441610203	0	0.0125538816098331	0.00547758842904196	0.0490229312063809	0.0532637075718016	0.000753564154786151	0.0136264534883721	0.000932418320155157	0.000725338491295937	0	0	0.0017455762792922	0	0.00652914749911535	0.0117054909794423	0.0059915062937598	0.00348454225615689	0.0355651481753612	0.00192462987886945	0.0101713353277128	0.0326397244927596
NLRC5	0.323361705644162	0.144400159426066	0.0800342679849036	0.0911250053348129	0.139517399398539	0.0942871385842473	0.114360313315927	0.273665987780041	0.101199127906977	0.0667611517231091	0.272727272727273	0.296675637169542	0.328444444444444	0.350860832137733	0.291894104803493	0.110641644999	0.113927992827595	0.0800244863603321	0.0871734411258328	0.0922636541758511	0.338622700762674	0.0558607560511286	0.0884880295423426
NLRP1	0.105445830923064	0.072110402550817	0.0179814304568293	0.00892620886859289	0.0230917943577259	0.0566001994017946	0.0501305483028721	0.0846639511201629	0.0419694767441861	0.096598537968074	0.0488394584139265	0.136710463827766	0.0267777777777778	0.107436633189861	0.046806768558952	0.0638240995738265	0.00995957657643488	0.0642231319585262	0.0294595403847593	0.0205639235855988	0.0315791834903544	0.0567672921765932	0.0289469316625866
NLRP2	0.0300801586645732	0.00699481865284974	0.00149575123295283	0.00585335666424822	0.00834168695403122	0.0197108673978066	0.00678851174934726	0.0488187372708758	0.00890261627906977	0.0121960316276294	0.0031431334622824	0.0147380085483616	0.0228888888888889	0.0227881396461023	0.0129639737991266	0.195022462575196	0.00113563080988408	0.0896086008340666	0.0318549292611722	0.0226457261817291	0.0112561686855092	0.0652887317559605	0.0146736649931538
NLRP3	0.0199983472440294	0.00594858509366281	0.00804834564356665	0.0499829285988648	0.0196548761277388	0.204157527417747	0.264751958224543	0.0170468431771894	0.026344476744186	0.00645233477547367	0.0164410058027079	0.0218616431850562	0.0228888888888889	0.0180057388809182	0.015693231441048	0.0151526224287275	0.0146939931107161	0.00430806902092818	0.0129912418594206	0.0246662992897379	0.0593943472409152	0	0.0730529853533048
NOD2	0.0467729939674407	0.0298126743722599	0.0157354882030147	0.0473795399257394	0.051589574681369	0.0845164506480558	0.136814621409922	0.0443380855397149	0.0321584302325581	0.0357302700283455	0.0265957446808511	0.0561342409371537	0.0301111111111111	0.0318747010999522	0.0277019650655022	0.0434770066310753	0.0444059958790129	0.0523625511726671	0.045179279886219	0.0678330884153808	0.0338672050246747	0.0740821321729671	0.124171196215925
NOSIP	0.123543508800926	0.150528098844161	0.0733427493111672	0.0669689727284367	0.0972719461549477	0.0787337986041874	0.0626631853785901	0.0834419551934827	0.0826671511627907	0.0804117559301805	0.10178916827853	0.226943169225898	0.0862222222222222	0.111740793878527	0.10139192139738	0.394300890810345	0.133652106894003	0.209285686957187	0.14937869601018	0.109897746754837	0.160246747420368	0.110524884416644	0.044216007634538
NOTCH1	0.0894140980084291	0.401624153049023	0.0620898839982403	0.0476356109427681	0.0543104682801088	0.0464307078763709	0.0449086161879896	0.129877800407332	0.0496002906976744	0.0392734596449351	0.0585106382978723	0.0764761753997151	0.0701111111111111	0.0562649450023912	0.0817412663755459	0.336805929504439	0.331884171948975	0.160695565673184	0.210011976944382	0.067465711486652	0.120991475998205	0.0774363158371861	0.0648790506617983
NOTCH2	0.102801421370135	0.0106815464328418	0.0885086480353794	0.0744377107251078	0.0650508377488186	0.127986041874377	0.0992167101827676	0.0378207739307536	0.0354287790697674	0	0.0377176015473888	0.0392749722969764	0.0284444444444444	0.0237446197991392	0.019514192139738	0.131165669184732	0.0858989886279629	0.126395531239239	0.131113855827532	0.106775042860642	0.231803499327053	0.0362795757410933	0.0210219492967097
NOTCH3	0.0308238988513346	0.148884017536867	0.160957651253791	0.0434531176646323	0.0375554919089217	0.0573978065802592	0.0297650130548303	0.0125661914460285	0.0296148255813953	0.0343129941817097	0.0249032882011605	0.0262149754630362	0.0117777777777778	0.0223098995695839	0.00968886462882096	0.857353031678385	0.422561618195259	0.394808126410835	0.142566808892881	0.0325036737692873	0.199232839838493	0.124485540748799	0.0197771876685615
NPPB	0.0198330716469713	0.0145177361498605	0.00415846627613512	0.00141479236908369	0.0127810396677646	0.00674975074775673	0.016710182767624	0.010122199592668	0	0.000223780396837236	0.00241779497098646	0.0120468576856103	0	0.0017455762792922	0.00150109170305677	0.0207221102512424	0.0147411799864731	0.024949305582125	0.0215996706340295	0.0145634337496938	0.00883355764917003	0.0434412111322636	0.0121011576283142
NPPC	1.2975787125031	1.39798724591471	0.589006459978235	0.489784900345696	1.42879135042245	1.54812562313061	1.19947780678851	1.01378818737271	0.6640625	0.984148888557362	0.271760154738878	1.28496121576698	0.287888888888889	0.774103299856528	0.231304585152838	0.535661261288983	1.62118690721487	2.42071010444963	2.4401190208848	3.80601579720794	0.807083894122925	2.44113860937358	1.51851168001328
NPR1	0.00462771671762664	0.130051813471503	0.000731667785778784	0.00867013785156417	0.00232708005155378	0	0.00731070496083551	0.00319755600814664	0.0136264534883721	0.00108160525137998	0.0031431334622824	0.00262782966598069	0	0.00270205643232903	0.00695960698689957	0.015414172961829	0.010179781996634	0	0.0314806497492327	0	0.0820053835800807	0	0.00554541305340028
NPR2	0.0233864969837204	0.0237843762455161	0.02309847414851	0	0.0126378347415151	0.0023629112662014	0.0114882506527415	0.0178615071283096	0	0.00619125764583023	0.0106382978723404	0.0242361880639544	0.00011111111111111	0.0309182209469154	0.00750545851528384	0.027245488253304	0.00747440111990185	0.0795462371350958	0.0330526236993787	0.00727712466323781	0.00318079856437865	0.0296618620252017	0.012018173519771
NPR3	0.00462771671762664	0.113810282981267	0.030114149436199	0.0209188681661047	0.0114921953315194	0.00495513459621136	0.00417754569190601	0.00971486761710794	0.00926598837209302	0.00704908250037297	0.00676982591876209	0.00777267690359348	0.009	0.00413677666188426	0.00750545851528384	0.0341842700432328	0.310728722651273	0.0227684891150476	0.0402387903286174	0.0145022042615724	0.0609196949304621	0.0175142779439761	0.00882328534085722
NR1H2	0.161474258325758	0.167417297728179	0.095177012665262	0.169482736545602	0.128204210224832	0.140548354935194	0.145169712793734	0.11806517311609	0.0924781976744186	0.0618752797254961	0.10178916827853	0.134969130916574	0.151222222222222	0.0983500717360115	0.0893831877729258	0.242616966936936	0.258996177863064	0.291908023109003	0.243247997604611	0.143267817781043	0.426599371915657	0.183501042516544	0.110727770631924
NR1H3	0.0488389389306669	0.036488640892786	0.0404408529949756	0.256205454312663	0.0412788199914077	0.0725523429710867	0.037597911227154	0.034969450101833	0.0474200581395349	0.0140608682679397	0.0294970986460348	0.0399081842646826	0.0517777777777778	0.0423959827833572	0.0244268558951965	0.0814249119190116	0.0562499016940088	0.157634770631672	0.0565573770491803	0.368163727651237	0.102732166890982	0.0864110234792856	0.0363740093772043
NR1H4	0.00380133873233617	0.000916699880430451	0	0	0.00705284261778606	0.00196410767696909	0.0010443864229765	0	0	0.00943607339997016	0	0.00231122368212759	0	0.000310856049736966	0.00204694323144105	0.00227510500484638	0.000427827673529738	0.0476183188583235	0.00228684781795045	0.00427687974528532	0	0.0284833650620977	0.00670719057300527
NR3C1	0.094620279315759	0.106785571941012	0.0634559725856121	0.096502496692416	0.0697766003150508	0.0994715852442672	0.0684073107049608	0.0928105906313646	0.0648619186046512	0.0153289571833507	0.103239845261122	0.129349374703182	0.116222222222222	0.10169775227164	0.0850163755458515	0.00364439897226026	0.244305330544065	0.0317404445804798	0.127071637098585	0.0645266960568209	0.160471063257066	0.061843894479195	0.0288639475540434
NRG1	0	0	0.00279237768876334	0	0	0.00176470588235295	0.00522193211488251	0.00116089613034623	0.000181686046511625	0	0	0	0.000666666666666666	0.00222381635581062	0	0.00155968737018632	0	0	0.00647877835167303	0	0.000668461193360254	0	0.00297290568856064
NRG4	0.0158664573175771	0.017457154244719	0.00693695153858621	0.0189983355383893	0.015072318487756	0.0207078763708873	0.00156657963446475	0.015010183299389	0.0143531976744186	0.0210353573027003	0.00338491295938104	0.0107804337501979	0	0.00700621712099474	0.00259279475982533	0.0439539517208486	0.0155748147915127	0.0289857290431189	0.0265401601916311	0.0313403134949792	0.0100897263346792	0.0941165805457347	0.0220592506534999
NRIP3	0.00239649615734237	1.9928258270227e-05	0.0028155317326171	0.0251013614442405	0.0139266790777603	0	0.00678851174934726	0	0.00526889534883721	0.00167835297627928	0.00386847195357834	0.00413170808928289	0.004	0.00126733620277379	0.000409388646288211	0.0204451743926643	0.0301398304418264	0.00316027088036117	0.0013137210869077	0	0.00125168236877524	0.00300969993654249	0.00206008049458529
NRXN1	0.00768531526320139	0.00186329214826624	0	0.00474371559045709	0.000608620936560222	0	0	0.00604887983706721	0.00999273255813954	0.000596747724899302	0	0.00302358714579706	0.00122222222222222	0.016571018651363	0.00477620087336245	0.00405211009738911	0.011265080139044	0	0	0	0.0149349484073576	0	0.0111468403800672
NRXN3	0.00727212627055615	0.0161618174571542	0.015318715413647	0.013919593700653	0.00576399828154089	0.00395812562313061	0.00365535248041775	0.00564154786150713	0.00490552325581395	0	0	0.00207376919423777	0.00344444444444444	0.0017455762792922	0.00423034934497817	0.151943551240827	0.129987259543546	0.0059532463557409	0.0760199116700352	0.0118693362723488	0.00838492597577389	0	0.0144662047217958
NTRK2	0	0	0.00184306189075922	0	0	0	0.00156657963446475	0	0	0	0	0.000886496754788666	0.004	0.0117886178861789	0.00259279475982533	0	1.79845227047517	0.00819145272984658	0	0	0.00605204127411396	0	0
OAS1	0.0540451202379969	0.0304603427660423	0.0333094074880178	0.107726942938842	0.0253830731777173	0.0462313060817547	0.0704960835509138	0.044745417515275	0.0528706395348837	0.0268536476204685	0.0502901353965184	0.0356340034826658	0.0573333333333333	0.0476566236250598	0.0539028384279476	0.0318533932335339	0.156522012677541	0.203221486781191	0.0518414551987424	0.118102498163115	0.0582279048900853	0.0706372948962016	0.0232625202273765
OAS2	0.183786463928601	0.136976883220407	0.0665817685058696	0.187066279714908	0.0637619934125734	0.0944865403788634	0.0892950391644909	0.145763747454175	0.109193313953488	0.0933910189467403	0.186170212765957	0.18467627038151	0.229	0.151912960306074	0.184907205240175	0.118072757204179	0.200390078172924	0.182809809848108	0.098626394191182	0.195925177565516	0.114127411395245	0.0536850693500136	0.0300257250736484
OAS3	0.108503429468639	0.172100438421682	0.128866146472481	0.43724766335197	0.0918301589574681	0.099272183449651	0.116971279373368	0.129063136456212	0.148800872093023	0.0740713113531255	0.279980657640232	0.11913883172392	0.415111111111111	0.120349115255858	0.247680131004367	0.210746265212241	0.296934425971656	0.33862340743008	0.176701100381765	0.206211731569924	0.703629430237775	0.147330251110507	0.0652524791502427
OASL	0.0351210643748451	0.0362893583100837	0.0210377642455255	0.0466113268746532	0.0306816554489474	0.0197108673978066	0.0527415143603133	0.123767820773931	0.0223473837209302	0.0304714307026705	0.0836557059961315	0.0522558176349533	0.140111111111111	0.0811334289813486	0.0970251091703057	0.0534928535163161	0.0411501014517829	0.132804070857405	0.0472003892506924	0.0581588292921871	0.0298743831314491	0.112791224730306	0.0662897805070329
OLFM4	0.0318981902322122	0.0381825428457553	0.0274745884368705	0.0448188297554522	0.0780824860375197	0.0528115653040877	0.0240208877284595	0.0219348268839104	0.0394258720930233	0.027860659406236	0.0113636363636364	0.017191704923223	0.0251111111111111	0.00700621712099474	0.0124181222707424	0.0563468313922181	0.00822939113201315	13.8824884263687	0.242125159068793	0.0530155522899829	0.0637012113055182	0.984969631039797	0.0666632089954774
OLR1	0.00107429138087761	0	0	0.11071443813751	0.00504797365029357	0.216321036889332	0.419843342036554	0.00645621181262729	0.0150799418604651	0.00469938833358198	0	0	0.00122222222222222	0	0	0	0.00060084621797191	0	0.0013137210869077	0.07028226794024	0	0	0.0490290859300444
OSM	0.0289232294851665	0.00525109605420486	0.00788626733659034	0.0221565447484102	0.0271015322927109	0.034666001994018	0.0584856396866841	0.0280448065173116	0.0143531976744186	0.0125689989556915	0.0135396518375242	0.0291435808136774	0.0278888888888889	0.0294835007173601	0.029339519650655	0.0131525301167746	0.0153860672884848	0.0146765122240502	0.0199528407814956	0.0439535880480039	0.02395244504262	0.00164989574834556	0.0569125762416497
OSMR	0.00892488224113709	0.199501793543244	0.132732871796059	0.0205347616405617	0.0232349992839754	0	0.00678851174934726	0.00930753564154786	0.0110828488372093	0.010853349246606	0.0210348162475822	0.00990976729460187	0.0112222222222222	0.00222381635581062	0.00313864628820961	0.0907099558441159	0.465407301382575	0.493499636530589	0.321696983307134	0.0019501591966691	0.507128757290265	0.0617532408666485	0.00952865026347455
OXER1	0.0196677960499132	0.00714428058987644	0.00987751510801361	0.0037194315223422	0.0249534583989689	0.0181156530408774	0.0234986945169713	0.0125661914460285	0.000908430232558138	0	0.00169245647969052	0.00895994934304258	0.004	0.00270205643232903	0.00477620087336245	0.0223221841008047	0.032105950265033	0.0215824310364617	0.0176323078074706	0.0212986774430566	0.00546882009869896	0.00536669386275043	0.0338015020123646
OXGR1	0.00760267746467234	0.0173076923076923	0.00420477436384264	0.0123404890956425	0.000895030789059142	0.0199102691924227	0.0140992167101828	0.0125661914460285	0.0110828488372093	0.00201402357153514	0.00120889748549323	0.00745607091974038	0.00511111111111111	0.00318029650884744	0	0.0506696462913673	0.0215990059298174	0.0198607338256112	0.0168837487835916	0.0251561351947098	0.0228308658591297	0.0371861118665579	0.019196298908759
P2RX5	0.393108007602677	0.00101634117178159	0	0.00423157355639964	0.0239510239152227	0.0175174476570289	0.0109660574412533	0.0728513238289206	0.0336119186046512	0.0418469342085633	0.0551257253384913	0.0993509577331012	0.0751111111111111	0.0883070301291248	0.0675491266375546	0.0168296229056726	0.0082451200905988	0	0.015012351223894	0	0	0.00210316381107789	0.0148811252645118
P2RY12	0.0181803156763904	0	0.0008937460927551	0	0	0.0262911266201396	0.00469973890339425	0	0.00853924418604651	0.000298373862449651	0	0	0	0.0055714968914395	0	0	0.0239740786762508	0.00681409496116616	0.00640392244928512	0.00770573108008817	0	0.0195086574199982	0.0332206132525621
PARP1	0.154697958846376	0.0573136707851734	0.0356016578295399	0.0441359737100423	0.0676285264213089	0.05839481555334	0.025065274151436	0.0728513238289206	0.0692223837209302	0.0761972251230792	0.0469052224371373	0.0874782333386101	0.0656666666666667	0.0749163079866093	0.0599072052401747	0.363068680092927	0.159258851471444	0.133052760454528	0.116217531252339	0.0355651481753612	0.21816509645581	0.0560420632762216	0.00438363553379528
PCNA	0.0966862242789852	0.0681247508967716	0.0426404871610827	0.054677563911058	0.0508735500501217	0.0464307078763709	0.0553524804177546	0.104623217922607	0.0361555232558139	0.0345367745785469	0.0498065764023211	0.0795630837422827	0.0923333333333333	0.0906982305117169	0.0473526200873362	0.210361632075327	0.572820359563993	0.24259096300264	0.0990755296055094	0.0464027675728631	0.180524899057874	0.0994651436859759	0.0563316874818472
PDCD1	0.0318981902322122	0.0160621761658031	0.0106647525990414	0.00559728564721949	0.0248102534727195	0.0133300099700897	0.0109660574412533	0.0818126272912424	0.0201671511627907	0.0170446068924362	0.0611702127659574	0.0896944752255818	0.117333333333333	0.0911764705882353	0.0659115720524018	0.0176527378186686	0.0248863582742187	0.0251597352412289	0.0290104049704319	0.0138899093803576	0.0189726334679228	0.0227721874716708	0.00936268204638812
PDCD1LG2	0.0236344103793075	0.0216420884814667	0.0162448771677974	0.113019077290769	0.0541672633538594	0.0506181455633101	0.027154046997389	0.015010183299389	0.0310683139534884	0.00108160525137998	0.0169245647969052	0.018616431850562	0.0212222222222222	0.0117886178861789	0.0124181222707424	0.00327515116082281	0.0188307092187426	0.0107357386081035	0.020401976195823	0.0958149644868969	0.0263301929116196	0.0307497053757592	0.0243828056927098
PDGFA	0.0414015370630526	0.160292945396572	0.0599134038759869	0.0310336733387393	0.049727910640126	0.0264905284147557	0.0302872062663185	0.039857433808554	0.0216206395348837	0.0289049679248098	0.0263539651837524	0.033655216083584	0.0351111111111111	0.0347441415590626	0.0200600436681223	0.375230779882148	0.323783758277364	0.233810307227302	0.242125159068793	0.0348303943179035	0.160874831763122	0.280591061553803	0.0380751836023402
PDGFB	0.00404925212792331	0.217387405340773	0.00360276922364491	0.0283876061627758	0.00791207217528283	0.0366600199401795	0.000522193211488248	0.00441955193482688	0.0212572674418605	0	0.00338491295938104	0.0107012822542346	0.00177777777777778	0.0151362984218077	0.00750545851528384	0.114234118497777	0.0576812369253032	0.058943260511918	0.0079758963994311	0.00354212588782757	0.00353970390309556	0.267627594959659	0
PDGFC	0.0214031898190232	0.0318553208449581	0.0835999907383825	0.0743096752165934	0.0374122869826722	0.079531405782652	0.0266318537859008	0.0211201629327902	0.0677688953488372	0.0537072952409369	0.0302224371373308	0.0198828557859744	0.0323333333333333	0.0170492587278814	0.0102347161572052	0.172306029509054	0.0133413026723501	0.0910816084477943	0.123403697881578	0.155819862845947	0.318299685957829	0.12548273048681	0.0249222023982407
PDGFD	0.0186761424675647	0.0176066161817457	0.0234457848063164	0	0.000322211084061295	0	0	0.0516700610997963	0.00635901162790698	0.0042145308071013	0.00120889748549323	0.00159886021845813	0	0.027092300334768	0.000409388646288211	0.00725225779651369	0.0050993283734684	0.00658453533305276	0.00849988771614642	0	0.0465186182144459	0	0
PDGFRA	0.00942070903231138	0.00983459545635711	0.299696682025516	0.0182728009901413	0.0243806386939711	0	0.00835509138381201	0.00156822810590631	0.0132630813953488	0.0299865731761898	0.0510154738878143	0.00587304100047491	0.000666666666666666	0.00126733620277379	0.00368449781659389	0.0098908411157438	0.00130864935432625	0	0.00849988771614642	0	0	0.0125283292539208	0.000400398323721005
PDGFRB	0.015701181720519	0.1035472299721	0.329495936465304	0.0113588835303658	0.0394171559501647	0.0181156530408774	0.0130548302872063	0.0178615071283096	0.0227107558139535	0.0378561837982993	0.054642166344294	0.0117302517017572	0.00844444444444444	0.00987565758010521	0.00805131004366812	0.0112755204086342	0.00492630982902622	0.0148869418831541	0.0352983007710158	0.0119917952485917	0	0.00591061553802918	0.00732957138707938
PECAM1	0.0522270886703578	1.71215623754484	0.0323137836023061	0.127316375741539	0.0484390663038809	0.179232303090728	0.239686684073107	0.0976985743380855	0.13172238372093	0.193756526928241	0.0210348162475822	0.0565299984169701	0.0451111111111111	0.0672644667623147	0.0298853711790393	0.0829249811529763	0.00439152523711405	0.0228641389600949	0.0852271876637473	0.255011633602743	0	0.0436225183573566	0.0876996805111821
PF4	0.0147921659366994	0.00918692706257473	0.000662205654217509	0	0.00791207217528283	0	0.002088772845953	0.0105295315682281	0	0.00977174399522602	0	0.0131549786290961	0.00344444444444444	0.00796269727403156	0	0.0319380125236549	0.0089686521855388	0.0578337223093699	0.0263904483868553	0	0.0108524001794527	0.0570392530142326	0.0482822289531555
PGF	0.0194198826543261	0.135083698684735	0.0207599157192804	0	0.0120650150365173	0.00455633100697907	0.00731070496083551	0.0166395112016293	0	0.00413993734148889	0.00676982591876209	0.0156878264999208	0	0.00604973696795791	0.00532205240174673	0.0473848793021216	0.0319329317205908	0.0114052875234342	0.0147129276143424	0.00360335537594905	0.00107222969941678	0.0127096364790137	0.00517198456495581
PGR	0.000991653582348567	0	0	0	0	0	0	0	0	0	0	0	0	0	0.000955240174672491	0	0.000836780596756691	0	0	0	0	0	0.000856810920708682
PHLDA2	0.0278489381042889	0.0440115583897967	0.0296047604714163	0.0275340361060134	0.0412788199914077	0.0221036889332004	0.029242819843342	0.0239714867617108	0.0136264534883721	0.0158511114426376	0.0212765957446809	0.036267215450372	0.0234444444444444	0.0199186991869919	0.00968886462882096	0.0629163653707094	0.0803152083300565	0.238382369820561	0.054461411782319	0.0113795003673769	0.248806639748766	0.239796935907896	0.0433446744948342
PIGR	0.0409057102718784	0.0426165803108808	0.0163606473870662	0.0283876061627758	0.040133180581412	0.0338683948155533	0.02088772845953	0.0410794297352342	0.0234375	0.01592570490825	0.0120889748549323	0.0357923064745924	0.0245555555555556	0.024701099952176	0.0178766375545852	0.149928073603397	0.0236437705459522	1.78044917167234	0.632648401826484	0.0398512123438648	0.407981157469717	1.25575197171607	0.022681631467574
PLA2R1	0.00768531526320139	0.0178557194101236	0.0289332931996573	0.00252443344287483	0.0102033509952742	0.00635094715852443	0.006266318537859	0.00808553971486762	0.0045421511627907	0.00563180665373714	0.00604448742746615	0.00151970872249485	0.00733333333333333	0	0	0.0149679985230088	0.58976044796074	0.0123809159429162	0.0217493824388053	0.00831802596130296	0.0212157918349035	0.0313842806635845	0.00836687274386955
PLAC8	0.232212213866623	0.0282184137106417	0.00760841881034522	0.0122124535871282	0.0475798367463841	0.0829212362911266	0.0945169712793734	0.114399185336049	0.0870276162790698	0.0199164553185141	0.0326402321083172	0.227813835681494	0.0395555555555556	0.0787422285987566	0.029339519650655	0.0271377909749681	0.157497208109851	0.35044572827792	0.103042892432068	0.0276665442076904	0	0.323651527513371	0.0469129911621924
PNOC	0.0987521692422114	0.0232363491430849	0.00897450739771701	0.016779053390807	0.034261778605184	0.0181156530408774	0.0381201044386423	0.0227494908350306	0.0270712209302326	0.0730270028345517	0.0106382978723404	0.0319930346683552	0.0145555555555556	0.024701099952176	0.0167849344978166	0.0204682523808791	0.0187992513015713	0.0354325285993037	0.0338760386256456	0.0404635072250796	0.0386675639300135	0.0554074879883963	0.0440915314717232
POU5F1	0.0620609866953144	0.0395775209246712	0.0193012109564936	0.0166936963851308	0.0258126879564657	0.0238983050847458	0.012532637075718	0.039857433808554	0.0128997093023256	0.0208861703714755	0.0217601547388781	0.0441823650466994	0.0278888888888889	0.0404830224772836	0.0266102620087336	0.428133221533302	0.17424854900357	0.159050388338371	0.0785650123512239	0.0348303943179035	0.0814221624046658	0.186220650892938	0.0635927969793784
PPARA	0.0257003553425337	0.021841371064169	0.0156428720275996	0.0451602577781571	0.0203709007589861	0.034666001994018	0.0261096605744125	0.0235641547861507	0.0288880813953488	0.0241682828584216	0.00942940038684719	0.0157669779958841	0.029	0.018962219033955	0.0238810043668122	0.0320149391510377	0.171039841452097	0.111550675287906	0.043682161838461	0.0248499877541024	0.173077613279498	0.00890218475206236	0.00612630181320277
PPARD	0.0442938600115693	0.0353925866879235	0.0376392136886707	0.0689748623618283	0.0444293283688959	0.0757427716849452	0.0553524804177546	0.0207128309572301	0.0230741279069767	0.00954796359838878	0.0241779497098646	0.0314389741966123	0.044	0.032831181252989	0.0162390829694323	0.0597162176715848	0.0802522924957139	0.0849217584267513	0.05371285275844	0.0592609600783737	0.0963615971287573	0.0331973529145136	0.0208974731338949
PPARG	0.00867696884554995	0.0645376644081307	0.0102711338535275	0.0836989458409799	0.0146427037090076	0.0151246261216351	0.0381201044386423	0.00564154786150713	0.0183502906976744	0.00350589288378338	0.00967117988394584	0.0113344942219408	0.0273333333333333	0.0137015781922525	0.0118722707423581	0.05365439943382	0.171668999795524	0.406496537475609	0.049820345834269	0.141247244673035	0.122292507851054	0.200634575287825	0.020565536699722
PPBP	0.00999917362201471	0.00843961737744121	0.000639051610363747	0	0.00347271946154948	0	0.00678851174934726	0.00645621181262729	0	0	0.00193423597678917	0.00603134399240145	0	0	0.000409388646288211	0.00126736618613166	0.00569702879972317	0.020530282740942	0.0130660977618085	0	0.0208568864961866	0.0260357175233433	0.0213123936766109
PRF1	0.0187587802660937	0.0237843762455161	0.00925235592396212	0.00453032307626649	0.0144994987827581	0.00595214356929213	0.00992167101827676	0.483034623217923	0.010719476744186	0.0112636133074743	0.0679400386847195	0.0365046699382618	0.198444444444444	0.103610712577714	0.0489901746724891	0.00658299613828331	0.00870125988958271	0.0390289627730803	0.0329777677969908	0.0299320352681852	0	0.0122563684162814	0.0154205219700427
PROK2	0.000495826791174284	0	0	0	0.0153587283402549	0.00435692921236291	0.0386422976501305	0.00727087576374745	0	0	0.00507736943907157	0.00745607091974038	0.00233333333333333	0.00365853658536585	0.00423034934497817	0	0	0	0	0	0	0	0.0416020082154267
PROKR1	0.00388397653086522	0.00345755280988441	0	0	0.0126378347415151	0	0.0140992167101828	0.00808553971486762	0	0	0	0.00310273864176033	0.000666666666666666	0.00652797704447633	0	0.00100581565303014	0.0106201928370323	0.00430806902092818	0.00775132869226738	0	0.0023732615522656	0	0.00525496867349903
PRSS2	0.0625568134864887	0.025528098844161	0.0136284702123226	0.0238210063590969	0.0292496061864528	0.0278863409770688	0.0266318537859008	0.0333401221995927	0.021984011627907	0.0209234671042817	0.0103965183752418	0.0220199461769827	0.00733333333333333	0.0213534194165471	0.00914301310043668	0.0642087327107405	0.0424241470972207	0.251715958220148	0.293775731716446	0.0414431790350233	0.0296949304620906	0.518012872812982	0.0431787062777478
PSAP	0.516816792000661	0.866301315265046	0.797994859802264	4.05847595066365	1.32081483603036	3.49029910269192	4.15718015665796	0.392606924643584	2.44204215116279	0.721542592868865	0.330754352030948	0.323745448788982	0.415666666666667	0.230344332855093	0.212199781659389	0.97832784590058	1.40513393208236	2.12159390901787	1.85519499962572	17.1226947097722	2.89129205921938	0.506227903181942	1.03496327953197
PSCA	0.00206594496322618	0.00664607413312077	0	0	0.00447515394529572	0	0.00261096605744125	0.00767820773930753	0	0	0	0.00223207218616432	0	0.000789096126255377	0	0.0305687185562411	0.0688645264797018	0.588939051918736	0.0147877835167303	0.00482794513837864	0.0147106325706595	0.544302420451455	0.00550392099912866
PTGDR2	0.600115692917941	0.454184934236748	0.187214336983954	0.101794631044343	0.376235142488902	0.513429710867398	0.332637075718016	0.286293279022403	0.304324127906977	0.64224973892287	0.0200676982591876	0.561833148646509	0.0384444444444444	0.269081779053085	0.0304312227074236	0.0528697478345154	0.748213976752599	1.3244863603321	0.871214162736732	0.703640093068822	0.0897218483624944	1.98768923941619	0.188276420065557
PTGDS	0.16395339228163	0.2087684336389	0.268322952603672	0.0470381119030344	0.143240727481025	0.091296111665005	0.0412532637075718	0.0854786150712831	0.424600290697674	0.152394450246158	0.0623791102514507	0.154519550419503	0.0206666666666667	0.11700143472023	0.019514192139738	0.0171065587642507	0.047158563631502	0.0722768489115048	0.11546897222846	0.126552167523879	0.0385778375953342	0.0853231801287281	0.0336770258495498
PTGES	0.0184282290719775	0.0179055400557991	0.0216397693857232	0.0115295975417182	0.0185092367177431	0.0089431704885344	0.0120104438642298	0.0141955193482688	0.00526889534883721	0.00626585111144264	0.00652804642166345	0.0153712205160678	0.0128888888888889	0.0151362984218077	0.0146015283842795	0.0468694708986569	0.0190351856803561	0.154669625435207	0.0650909499214013	0.0198291697281411	0.0199596231493944	0.0388178768923942	0.03006721712792
PTGES2	0.135691265184695	0.122678357911519	0.102215841996805	0.109604797063719	0.0759344121437777	0.122801595214357	0.0845953002610966	0.0842566191446028	0.103015988372093	0.0917872594360734	0.104932301740812	0.120721861643185	0.133444444444444	0.0773075083692013	0.121588427947598	0.316420373247996	0.464337732198751	0.324849829743276	0.168691518826259	0.100468405584129	0.557913862718708	0.177245943250839	0.0442574996888096
PTGES3	0.194859928931493	0.208469509764847	0.141137789714974	0.232902991763049	0.141808678218531	0.165274177467597	0.142558746736292	0.148207739307536	0.127361918604651	0.0920856332985231	0.148452611218569	0.206838689251227	0.249555555555556	0.135174557627929	0.13578056768559	1.10514139114113	0.507450807682023	0.729773883766308	0.320125009356988	0.201435831496449	0.881646478241364	0.245508113498323	0.0762893655864902
PTGIS	0.0136352367572928	0.0223893981666002	0.132640255620644	0.0124685246041569	0.0155019332665044	0.018913260219342	0.002088772845953	0.0117515274949084	0.0103561046511628	0.0221542592868865	0.02321083172147	0.00990976729460187	0.0145555555555556	0.0180057388809182	0.0233351528384279	0.0496388294844377	0.051090803277915	0.0257527642805219	0.0125421064450932	0.00862417340191035	0.0231000448631673	0.0169703562686973	0.00703912700717813
PTGS1	0.0440459466159822	0.0281187724192906	0.0378707541272083	0.0850646579317998	0.721359014750107	0.0895014955134596	0.0610966057441253	0.00890020366598778	0.0426962209302326	0.043786364314486	0.011605415860735	0.00959316131074877	0.0228888888888889	0.0103538976566236	0.00695960698689957	0.337475191162669	0.0146310772763735	0.0317787045184987	0.0268395838011827	0.0399736713201078	0.00946164199192463	0.0462514731212039	0.0111883324343388
PTGS2	0.00892488224113709	0.0863591072140295	0.0423394845909838	0.00995049293670778	0.106293856508664	0.0408474576271187	0.0360313315926893	0.00116089613034623	0.000908430232558138	0.00566910338654334	0	0.00310273864176033	0.00455555555555556	0.00126733620277379	0	0.148781866855393	0.0154489831228274	0.0584076213796534	0.783183621528557	0.0276665442076904	0.0182996859578286	0.108983773003354	0.0494025144184889
PTHLH	0.0043798033220395	0.042716221602232	0.00906712357313205	0.00324996799112287	0	0.00176470588235295	0	0.00279022403258656	0	0	0.00386847195357834	1.58302991926547e-05	0	0.00413677666188426	0.00204694323144105	0.0215452251642383	0.310445601396732	0.0172781880093354	0.00438281308481173	0	0	0.0740821321729671	0.00558690510767188
PTK2	0.0516486240806545	0.0985153447588681	0.0348375743823659	0.0235222568392301	0.0289631963339539	0.0201096709870389	0.0198433420365535	0.00930753564154786	0.0103561046511628	0.0194315977920334	0.0135396518375242	0.0230489156245053	0.0178888888888889	0.0175274988043998	0.000955240174672491	0.109833915411481	0.456724916243296	0.172364846768948	0.0864997380043416	0.0283400685770267	0.195778375953342	0.129108874988668	0.0256275673208581
PTK6	0.0676803569952897	0.0580609804703069	0.0246266410428581	0.0283449276599377	0.0538808535013605	0.0494217347956132	0.0381201044386423	0.0528920570264766	0.0227107558139535	0.0292033417872594	0.0159574468085106	0.0528098781066962	0.0178888888888889	0.0294835007173601	0.0189683406113537	0.0709167346185209	0.129279456407191	0.470448023874201	0.11442098959503	0.0639144011756062	0.100174966352624	0.286574199981869	0.0419754367038712
PTPRC	0.647797702669201	0.0492427261857314	0.0407187015212207	0.255010456233195	0.212265501933266	0.454606181455633	0.431331592689295	0.77061099796334	0.287245639534884	0.108272415336417	0.551257253384913	0.992258983694792	0.692333333333333	0.789406982305117	0.571915938864629	0.00968313922181024	0.0137345266369914	0.00717756437234571	0.109181076427876	0.281340313494979	0.0459802602063706	0.00418819689964645	0.146493921414049
PTPRCAP	0.505247500206594	0.0305599840573934	0.0324758619092824	0.0330395629721309	0.0587498209938422	0.0324725822532403	0.0240208877284595	0.41786150712831	0.107739825581395	0.0594509920930926	0.296905222437137	0.391657432325471	0.485111111111111	0.348947871831659	0.248771834061135	0.0260608181916088	0.118410746024506	0.0433905957072349	0.0683097537240811	0.0184821209894685	0.0134993270524899	0.0336506209772459	0.0311460105389818
PTTG1	0.0596644905379721	0.0181048226385014	0.0131190812475399	0.0181447654816269	0.0268151224402119	0.0199102691924227	0.0151436031331593	0.0655193482688391	0.020530523255814	0.0198791585857079	0.027321083172147	0.0503561817318347	0.0506666666666667	0.0557867049258728	0.0342521834061135	0.286865163007523	0.113786432200324	0.0505834640547882	0.0644921027022981	0.0240540044085231	0.100309555854643	0.0620252017042879	0.0450458487199701
QRFPR	0.0388397653086522	0.0419190912714229	0.0139063187385677	0.00389014553369468	0.0671989116425605	0.0366600199401795	0.029242819843342	0.0182688391038697	0.0172601744186047	0.0407280322243771	0.000483558994197292	0.0386417603292702	0	0.0199186991869919	0	0.0111447451420835	0.0631863724302814	0.0880782033133106	0.0590276218279811	0.0549748959098702	0.00928218932256618	0.116145408394525	0.0304406456163645
RAC1	0.197421700685894	0.652371462734157	0.315418277802218	0.532292689172464	0.269117857654303	0.556500498504487	0.407832898172324	0.183645621181263	0.263989825581395	0.120319260032821	0.233317214700193	0.172012031027386	0.392888888888889	0.136609277857484	0.174536026200873	1.13543509700448	1.23666105667144	1.972054941271	0.680705891159518	0.636593803575802	1.41569762225213	1.37115402048772	0.24565993112319
RAC2	0.412114701264358	0.0421183738541252	0.0590103961656903	0.15885578933891	0.386402692252613	0.0815254237288136	0.104960835509138	0.331507128309572	0.191315406976744	0.149410711621662	0.324226305609284	0.349786290960899	0.473444444444444	0.293472022955524	0.316457423580786	0.0254377125098081	0.0413231199962251	0.089283391360906	0.0844037727374803	0.067343252510409	0.16818752803948	0.134004170066177	0.0937990124891083
RAD51	0	0	0	0	0	0	0	0	0	0	0	0	0	0	0.00204694323144105	0	0.0383188889063655	0	0	0	0	0	0
RAMP1	0.356912651846955	0.385432443204464	0.169269952997291	0.0567261320472878	0.300622941429185	0.276340977068794	0.191644908616188	0.208492871690428	0.179324127906977	0.488997463822169	0.0203094777562863	0.337913566566408	0.0301111111111111	0.126087996174079	0.0129639737991266	0.0619086265519947	0.330531481510609	0.887385698435169	0.653009207275994	0.665126745040411	0.253831314490803	2.16237875079322	0.230100410771337
RAMP2	0.0346252375836708	0.751614188919888	0.0139989349139827	0	0.0326865244164399	0.0085443668993021	0.0114882506527415	0.0382281059063136	0.0143531976744186	0.0317395196180815	0.00725338491295938	0.0372961848978946	0.00566666666666667	0.0170492587278814	0.00259279475982533	0.035592027324338	0.114871730342734	0.0440984045605846	0.0505689048581481	0.00874663237815332	0	0.0273955217115402	0.0136363636363636
RAMP3	0.00950334683084042	0.409794738939817	0	0	0.0119218101102678	0.00814556331006979	0.012532637075718	0.0162321792260692	0	0.00372967328062062	0	0.00793097989552002	0	0.00652797704447633	0.00259279475982533	0.00526755081003739	0.0190351856803561	0.0165703791559858	0.019653417171944	0.00586884643644378	0	0	0.0125160781710302
RARA	0.256177175440046	0.311897170187326	0.182652990344764	0.133504758653066	0.311649720750394	0.243439680957129	0.256396866840731	0.157983706720978	0.104106104651163	0.147061017454871	0.0979206963249516	0.219344625613424	0.100666666666667	0.193519846963176	0.0779203056768559	0.409493899718449	0.535762933136197	0.592669395875579	0.350965641140804	0.261257041391134	0.342166890982503	0.865760130541202	0.284455001867142
RARB	0.0158664573175771	0.0330510163411718	0.031943318900646	0.00243907643719858	0.0193684662752399	0.00655034895314058	0.00678851174934726	0.0117515274949084	0.00999273255813954	0.0113755035058929	0.0154738878143133	0.0104638277663448	0.00955555555555555	0.00796269727403156	0.0113264192139738	0.0372459498130683	0.0240841813863504	0.0297126678654781	0.0370199865259376	0.0212986774430566	0.0163705697622252	0.0495150031728764	0.0286149952284138
RARG	0.0316502768366251	0.0493921881227581	0.0289332931996573	0.0162242328539115	0.0384147214664185	0.020309072781655	0.02088772845953	0.0268228105906314	0.0139898255813953	0.0066761151723109	0.0203094777562863	0.0361089124584455	0.0173333333333333	0.0423959827833572	0.0233351528384279	0.193983953105528	0.0546298189596867	0.134946627386464	0.0603750280709634	0.0224620377173647	0.112377747869	0.0676457256821685	0.0272042653831791
RARRES1	0.0474340963556731	0.0308090872857712	0.160239875894325	0.0974841022576928	0.0742159530287842	0.0683649052841476	0.0407310704960835	0.0174541751527495	0.0746729651162791	0.0558705057436968	0.0394100580270793	0.0465569099255976	0.00566666666666667	0.0357006217120995	0.0113264192139738	0.0427923596473683	0.0467653396668607	0.354348241955848	0.0409873493524964	0.474886725446975	0.00995513683266039	0.0505121929108875	0.0661653043442181
RARRES2	0.170564416163953	0.155061777600638	0.88438259742064	0.202729290256498	0.207539739367034	0.130777666999003	0.122715404699739	0.105437881873727	0.166969476744186	0.230866776070416	0.309719535783366	0.155073610891246	0.0806666666666667	0.113653754184601	0.0992085152838428	0.0722475652722433	0.17352501690863	0.252251597352412	0.269297851635601	0.167086088660299	0.206590399282189	0.303526425528057	0.105624247956516
RB1	0.150235517725808	0.131496612196094	0.0506749403783371	0.0816503777047501	0.0414220249176572	0.123599202392822	0.0840731070496084	0.0435234215885947	0.0793968023255814	0.0600104430851857	0.051257253384913	0.0723602976096248	0.0451111111111111	0.0366571018651363	0.0446233624454149	0.139473744942074	0.236189187913868	0.283433446837816	0.0849277640541957	0.102795126132746	0.116864064602961	0.128202338863204	0.0501078793411062
RBPJ	0.0819766961408148	0.0974691111996811	0.132941258190743	0.24378600998677	0.106437061434913	0.349920239282154	0.225065274151436	0.27040733197556	0.174963662790698	0.0664254811278532	0.275628626692456	0.168687668196929	0.382333333333333	0.12895743663319	0.296806768558952	0.276349293044294	0.184912782924643	0.16048513601408	0.180967886817876	0.250541880969875	0.604347240915209	0.0642915420179494	0.129648147379777
REG1A	0.0190893314602099	0.0196990833001196	0.00846511843293431	0.0130660236438906	0.0149291135615065	0.0115353938185444	0.0135770234986945	0.0084928716904277	0.0147165697674419	0.0153662539161569	0.00701160541586074	0.0135507361089125	0.0184444444444444	0.0137015781922525	0.00532205240174673	0.0312302875517332	0.0175409346147192	0.0365229368328423	0.0198779848791077	0.028768674993877	0.0154733064154329	0.0434412111322636	0.0272457574374507
RELA	0.112800594992149	0.157552809884416	0.0810993540021765	0.100258204942171	0.0855291422024918	0.0928913260219342	0.0809399477806789	0.0757026476578411	0.0477834302325581	0.0354318961658959	0.0841392649903288	0.108928288744657	0.110111111111111	0.0849593495934959	0.0686408296943231	0.22693932027632	0.537021249823049	0.332559207254084	0.15903510741822	0.0795891501347049	0.299860924181247	0.109527694678633	0.0642981619019958
RELT	0.206098669531444	0.0807791948983659	0.047896455115886	0.0908689343177841	0.0906845195474724	0.213130608175474	0.185378590078329	0.0708146639511202	0.0823037790697674	0.0494927644338356	0.031431334622824	0.0766344783916416	0.0562222222222222	0.0553084648493544	0.0320687772925764	0.124334584673139	0.194224326407349	0.132153651911084	0.108357661501609	0.15183994611805	0.0273620457604307	0.0774363158371861	0.165289821999087
RGCC	0.126022642756797	1.46031287365484	0.315279353539096	0.310321795911399	0.11273807818989	0.173449651046859	0.102349869451697	0.138431771894094	0.0968386627906977	0.145121587348948	0.137814313346228	0.170903910083901	0.107888888888889	0.16195600191296	0.0915665938864629	0.0441385756265674	0.069037545024144	0.112889773118568	0.384501085410585	0.117490203281901	0.0535172723194258	0.147330251110507	0.0608543213974524
RGS1	0.187505164862408	0.0389796731765644	0.088068721202158	1.14673509453288	1.49366318201346	2.3134297108674	0.650130548302872	0.527026476578411	0.563408430232558	0.262867372818141	0.816489361702128	0.451416811777743	0.910666666666667	0.668890483022477	1.20947052401747	0.0341304214040648	0.00928323135725184	0.0329073726900562	0.167568680290441	0.753480896399706	0.0703409600717811	0.105176321276403	0.0549624496908842
RGS2	0.142467564664077	0.154414109206855	0.299140984973026	0.340751568434979	1.20052269798081	1.62848454636092	1.50966057441253	0.116435845213849	0.316315406976744	0.118827390720573	0.0870406189555126	0.139322463194554	0.102333333333333	0.100741272118604	0.0828329694323144	0.0618393925873502	0.188027116724602	0.0882503730343957	0.140545699528408	0.445496571148665	0.417895917451772	0.20126915057565	0.219768889257707
RGS5	0.0112387405999504	0.503407732164209	0.0409039338720508	0	0.034261778605184	0.00515453639082752	0.00939947780678851	0.0264154786150713	0.0103561046511628	0.0203640161121886	0.0183752417794971	0.0216241886971664	0.00177777777777778	0.00748445719751315	0.00423034934497817	0.00726764312199024	0.00948770781886531	0.00734973409343077	0.0341754622351972	0.00739958363948076	0.00730820995962315	0.0936633124830024	0.0141757603418945
RNF43	0.012230394182299	0	0.0119150709671444	0	0	0.0023629112662014	0	0.0109368635437882	0	0	0	0.0016780117144214	0.004	0	0	0.0804402510885118	0.187209210878148	0.204235375138692	0.0352234448686279	0	0.0360655002243158	0.0438038255824495	0.0208559810796233
ROR1	0.0159490951161061	0.00868872060581905	0.0289564472435111	0	0.00791207217528283	0	0	0.00930753564154786	0	0.00809339101894675	0.00193423597678917	0.00254867817001741	0.00455555555555556	0.00126733620277379	0	0.0149218425465791	0.00121427560281234	0.137490913264721	0.0655400853357287	0	0.0267339614176761	0.0457982050584716	0.00583585743330152
RORA	0.035038426576316	0.0677760063770426	0.0731112088726296	0.0147304852545773	0.026528712587713	0.00954137587238285	0.00574412532637076	0.0687780040733198	0.0208938953488372	0.0159630016410562	0.114845261121857	0.197261358239671	0.0756666666666667	0.0892635102821616	0.116129912663755	0.00306744926688924	0.238485615867373	0.0356046983203887	0.059925892656636	0.00758327210384521	0.0065006729475101	0.0405402955307769	0.00467407991369653
RPL21	2.23650937939013	1.04052411319251	0.658676977934196	0.930611156160642	1.01994128598024	1.20056829511466	0.754046997389034	1.0883299389002	0.781795058139535	0.650492316873042	1.04497098646035	2.18926705714738	1.40955555555556	1.14234815877571	0.844841703056769	2.21078472852593	2.85347216760778	1.79183150323296	2.00707762557078	0.823894807739407	2.07114849708389	1.18150666304052	0.447103854611842
RPL22	1.06933311296587	0.953686727779992	0.590951399661951	0.971923946907942	0.75529858227123	0.819312063808574	0.51331592689295	0.553095723014257	0.694949127906977	0.558854244368193	0.688829787234043	1.03848345733734	1.23122222222222	0.549330463892874	0.672898471615721	4.40731687616352	1.46841153247243	2.15455484562115	1.41788681787559	0.775094905706588	3.85934948407358	0.755072069621974	0.231884569105016
RPL32	0.625568134864887	0.336010362694301	0.227062446456274	0.460763518415774	0.311792925676643	0.325792622133599	0.207310704960836	0.252077393075356	0.309047965116279	0.217514545725794	0.419245647969052	0.645575431375653	0.733444444444444	0.333165949306552	0.417439956331878	0.681229518285459	1.26489453733268	0.677300378773386	0.472157347106819	0.135736590742101	1.84113503813369	0.398531411476747	0.078529936517157
RPL34	1.69581026361458	0.843084894380231	0.516325916321286	0.659389270624386	0.853823571530861	0.93456630109671	0.610966057441253	0.704215885947047	0.641533430232558	0.588020289422647	0.681092843326886	1.687921481716	0.970111111111111	0.857317073170732	0.615584061135371	0.981120282474576	1.65069443352156	1.48749282626162	1.40328991690995	0.503848273328435	2.00847465231045	0.901568307497054	0.249477200116178
RPL37	1.52995620196678	0.965294938222399	0.65617634119799	0.975508941146344	0.837355005012172	1.04324027916251	0.67467362924282	0.854928716904277	0.628088662790698	0.487542891242727	0.821566731141199	1.54552794047808	1.37455555555556	0.919488283118125	0.683269650655022	3.24346315983815	4.88268084370134	3.00643149558098	1.84943109514185	0.712212221405829	3.9002646926873	0.717813434865379	0.29084477822497
RPS4Y1	0.000413188992645235	0.0224392188122758	0.0395609993285327	0.188431991805727	0.0444293283688959	0.0023629112662014	0	0.0084928716904277	0.0565043604651163	0.0334551693271669	0.15352998065764	0	0.234555555555556	0.0184839789574366	0.122134279475983	0.00223664169115498	0.00443871211287101	0	0.0112695561044988	0	1.03036787797218	0	0.000109953943819761
RSPO1	0.00644574828526568	0.00241131925069749	0.00311653430271597	0	0.00433194901904626	0	0.00835509138381201	0.0040122199592668	0.0045421511627907	0.00611666418021781	0	0.0046857685610258	0.00622222222222222	0.00461501673840268	0	0.00485983968490854	0.000364911839187129	0.00865057198607338	0.00775132869226738	0.0093589272593681	0	0	0.0145906808846106
RSPO2	0	0	0	0	0	0.00156530408773679	0	0	0	0	0	0	0	0	0	0	0	0	0	0	0	0	0
RSPO3	0	0	0.00987751510801361	0	0	0	0	0	0	0	0	0	0	0.00270205643232903	0	0.0762015939197194	0	0	0	0	0	0	0
RUNX3	0.171886620940418	0.0358907931446792	0.0371529787677418	0.0725171780973923	0.10457539739367	0.075543369890329	0.0402088772845953	0.443523421588595	0.0724927325581395	0.0622109503207519	0.233075435203095	0.214516384359664	0.332333333333333	0.440769966523195	0.241129912663755	0.17339838761789	0.0846878588168677	0.118915713356544	0.0743730818175013	0.0615264511388685	0.0531583669807088	0.114966911431421	0.0557507987220447
RXRA	0.0149574415337575	0.0659824631327222	0.0379633703026234	0.100172847936494	0.0299656308177001	0.0390528414755733	0.0798955613577023	0.0231568228105906	0.0194404069767442	0.000335670595255862	0.030705996131528	0.00713946493588729	0.0501111111111111	0.0122668579626973	0.0244268558951965	0.0970717879286736	0.402019598282398	0.115376669089796	0.0727262519649674	0.0361162135684546	0.304661283086586	0	0.0449628646114269
RXRB	0.139740517312619	0.125269031486648	0.0844798444048253	0.0749925312620033	0.0938350279249606	0.078135593220339	0.0856396866840731	0.0964765784114053	0.0735828488372093	0.067469789646427	0.0877659574468085	0.130694950134558	0.0984444444444444	0.121305595408895	0.0893831877729258	0.321028278228226	0.218635670132281	0.221165397712056	0.173332584774309	0.0692413666421749	0.310628084342755	0.110978152479376	0.0485311812787851
RYK	0.0623089000909016	0.0836687923475488	0.0519715668341476	0.0276193931116896	0.0482958613776314	0.0304785643070788	0.00574412532637076	0.0435234215885947	0.0288880813953488	0.0230493808742354	0.0323984526112186	0.0536805445622922	0.0278888888888889	0.0337876614060258	0.0435316593886463	0.159428512085173	0.163238277993614	0.158533879175116	0.123403697881578	0.0189719568944404	0.208654104979812	0.0401776810805911	0.00973611053483258
S100A10	0.136848194364102	0.5662315663611	0.221899094676885	0.846321113055354	0.240190462551912	0.29209371884347	0.380678851174935	0.153910386965377	0.21311773255814	0.132142324332388	0.259912959381044	0.178423302200412	0.634	0.140435198469632	0.189819868995633	0.297588734864686	1.58342167765072	2.81243447985614	1.80421813009956	0.232479181974039	2.3592597577389	1.12330704378569	0.108528691755529
S100A2	0.0248739773572432	0.0191012355520127	0.0114288360462155	0.0255708249754599	0.0263855076614636	0.026889332003988	0.0391644908616188	0.0174541751527495	0.0128997093023256	0.0125317022228853	0.00918762088974855	0.0198037042900111	0.00622222222222222	0.0137015781922525	0.00423034934497817	0.0935023924181116	2.07377196155843	0.0772315108849524	0.0389662399880231	0.0111958119030125	0.0418528488111261	2.03482911794035	0.0479502925189826
S100A4	0.202710519791753	0.319469908330012	0.327249994211489	0.907180658102514	0.602212516110554	0.43506480558325	0.854830287206266	0.313177189409369	0.283975290697674	0.109167536923765	0.640715667311412	0.436298876048757	0.717333333333333	0.218388330942133	0.56700327510917	1.14422781051433	0.268433553014455	0.832501817347056	0.339737255782618	0.220723120254715	0.210628084342755	2.54783791134077	0.141141446413012
S100A6	0.306751508139823	1.19038461538462	1.03043830605015	2.05574452648201	0.996312473149076	0.544735792622134	0.979634464751958	0.429266802443992	0.471111918604651	0.290317768163509	0.94825918762089	0.448409054931138	1.54233333333333	0.396293639406982	0.562636462882096	1.47977406649538	2.58832911272945	16.5613536366071	3.28344561718692	0.607081190301249	5.58895917451772	19.2062550992657	0.469094643375794
S100A8	0.00619783488967854	0.0333997608609008	0.00883558313459446	0.0824185907558363	0.0163611628240012	0.0984745762711864	0.900261096605744	0.0207128309572301	0.0299781976744186	0.015552737580188	0.00386847195357834	0.00294443564983378	0.024	0.00461501673840268	0.0107805676855895	0.179267889287198	0.229079698633154	0.00998966981673489	0.026615016094019	0.135614131765858	0	0	0.246240819882992
S100A9	0.251053631931245	0.370685532084496	0.243293431197759	0.729168622764713	0.260239152226837	0.502662013958126	2.00156657963446	0.252077393075356	0.334484011627907	0.203229897061017	0.296905222437137	0.209846446097831	0.348444444444444	0.169129603060736	0.220933406113537	1.33168261612074	0.89092281800022	0.636687454566324	0.699794146268433	0.824568332108744	0.492458501570211	0.543939806001269	0.739705821335214
S100B	0.118585240889183	0.0997608609007573	0.0487300006946213	0.0515620332038752	0.0872476013174853	0.347926221335992	0.0600522193211488	0.0740733197556008	0.0648619186046512	0.0504997762196032	0.034816247582205	0.102121260091816	0.0456666666666667	0.0921329507412721	0.0233351528384279	0.0798171454067111	0.114352674709407	0.164043310249837	0.142641664795269	0.10297881459711	0.0646882009869897	0.277780799564863	0.10159951869217
S100P	0.0345425997851417	0.0462534874451973	0.0231910903239251	0.0142183432205198	0.0392739510239152	0.0242971086739781	0.0417754569190601	0.044745417515275	0.0114462209302326	0.0120095479635984	0.0227272727272727	0.04782333386101	0.0295555555555556	0.0323529411764706	0.0211517467248908	0.0761015893041217	0.046073265489092	2.37143130428129	0.192795119395164	0.0585874357090375	0.137366532077165	0.686265977699211	0.102802788266047
SAA1	0.148169572762582	0.0960741331207652	0.0654935284447429	0.0318018863898255	0.0762208219962767	0.101066799601196	0.0731070496083551	0.094847250509165	0.0477834302325581	0.0897732358645383	0.0452127659574468	0.122938103530157	0.0434444444444444	0.0730033476805356	0.0266102620087336	0.0669242426573534	0.11948031520833	0.244752649500708	0.363766000449135	0.162616336027431	0.107308209959623	0.239524975070257	0.0639662254678229
SAA2	0.0400793322865879	0.0281187724192906	0.0164301095186274	0.0271926080833084	0.0268151224402119	0.0225024925224327	0.0308093994778068	0.0329327902240326	0.0183502906976744	0.0233850514694913	0.0186170212765957	0.0285103688459712	0.0284444444444444	0.0280487804878049	0.0282478165938865	0.0505388710248165	0.0455699388143511	0.0537016490033286	0.116442098959503	0.0351365417585109	0.101610587707492	0.0994651436859759	0.0305236297249077
SAT1	0.202462606396166	0.549442008768434	0.316066591030123	1.14259527975759	0.241479306888157	1.61971086739781	1.92637075718016	0.131507128309572	0.534702034883721	0.168879606146502	0.131286266924565	0.158160519233814	0.216777777777778	0.115088474414156	0.134143013100437	0.678121682539194	0.710495934064206	1.41642499139151	1.42889063552661	1.9875	1.02368326603858	0.429081678904904	0.462082486203892
SCG5	0.029832245268986	0.0241829414109207	0.0217092315172845	0.0122124535871282	0.0319704997851926	0.0153240279162512	0.0240208877284595	0.0313034623217923	0.0390625	0.0993211994629271	0.0137814313346228	0.0249485515276239	0.00177777777777778	0.0223098995695839	0.00368449781659389	0.0335919350123852	0.0466237790395898	0.0436775452423767	0.0333520473089303	0.0224008082292432	0.110762673844773	0.0802465778261264	0.0287394713912286
SCGB3A1	0.0145442525411123	0.0376843363889996	0.00510778207413925	0.00781656779480176	0.0139266790777603	0.00375872382851446	0.00365535248041775	0.0194908350305499	0	0.00320751902133373	0	0.0255026119993668	0.0101111111111111	0.0261358201817312	0.005867903930131	0.044815529947536	0.0458687890274785	0.0301909170907143	0.233741298001347	0.00807310800881704	0.00811574697173621	0.0243132988849606	0.00936268204638812
SEC23A	0.103710437153954	0.139318453567158	0.134075806339577	0.0553177414536298	0.0719246742087928	0.0645762711864407	0.0412532637075718	0.0618533604887984	0.0481468023255814	0.0537072952409369	0.0488394584139265	0.114864650941903	0.0428888888888889	0.0950023912003826	0.0402565502183406	0.152135867809284	0.306875127797789	0.15002104296591	0.14473763006213	0.0715068577026696	0.177070435172723	0.0964735744719427	0.029112899879673
SEC61G	0.0942070903231138	0.138770426464727	0.126249739517007	0.159837394904187	0.113167692968638	0.105254237288136	0.0929503916449086	0.0903665987780041	0.122638081395349	0.151387438460391	0.0696324951644101	0.0890612632578756	0.122333333333333	0.0562649450023912	0.0626364628820961	0.32092058094989	3.61311795146043	0.47641657420515	0.233367018489408	0.111122336517267	0.459259757738896	0.199002810261989	0.033552549686735
SELENOP	0.0627220890835468	0.129553607014747	0.0924911435782259	0.323594810294055	0.137512530431047	0.42110667996012	0.0433420365535248	0.0427087576374745	0.517986918604651	0.0573623750559451	0.073742746615087	0.0467152129175241	0.0651111111111111	0.049091343854615	0.0571779475982533	0.279280197547579	0.0017176022775532	0.0365611967708612	0.315109663896998	1.46153869703649	0.382319425751458	0	0.0767042861292063
SELL	0.405999504173209	0.0449581506576325	0.0057560953020445	0.00320728948828475	0.0311112702276958	0.0787337986041874	0.135770234986945	0.0691853360488798	0.0772165697674419	0.0343502909145159	0.0720502901353965	0.576871932879531	0.0267777777777778	0.201649928263989	0.133597161572052	0	0.022338266983343	0.00976011018862149	0.0282618459465529	0.0288299044819985	0.0275414984297891	0.00482277218747168	0.0676590182979959
SELPLG	0.0574332699776878	0.0375348744519729	0.0176109657551691	0.0790043105287866	0.0763640269225261	0.0910967098703888	0.0819843342036553	0.154725050916497	0.104832848837209	0.0437117708488736	0.114845261121857	0.130299192654741	0.127888888888889	0.126087996174079	0.102483624454148	0.0293532778435928	0.0643975022413766	0.0332708421012358	0.0373194101354892	0.101937913299045	0.00264244055630328	0.023406762759496	0.0677005103522675
SERPINA1	0.0505743326997769	0.208419689119171	0.158943249438514	1.21770944475268	0.35274953458399	0.710638085742772	1.11018276762402	0.0732586558044807	0.32249273255814	0.0692973295539311	0.166586073500967	0.0260566724711097	0.866222222222222	0.0184839789574366	0.173990174672489	0.0634933150760804	0.0278748604054926	1.24832995370547	5.94532150610076	0.682148542738183	8.03750112157918	13.7354002356994	0.365032571262603
SERPINA3	0.0416494504586398	0.0528796333200478	0.0394915371969715	0.0235649353420682	0.0491550909351282	0.0027617148554337	0.0156657963446475	0.0129735234215886	0.0128997093023256	0.0105176786513501	0.00652804642166345	0.00824758587937312	0.0134444444444444	0.00365853658536585	0.0167849344978166	0.0272147176023509	0.0579958160970162	0.720859318207904	1.18149187813459	0.0179310555963752	0.089183490354419	0.294823678723597	0.0140927762333513
SERPINB5	0.00487563011321378	0.00206257473096851	0.024835027437542	0.0104626349707652	0.00418874409279679	0.00176470588235295	0.00522193211488251	0.00971486761710794	0	0.00145457257944204	0.0135396518375242	0	0.000666666666666666	0.000310856049736966	0	0.00784459282736126	0.134501470657628	0.393067299230975	0.013440377273748	0.0067260592701445	0.0178510542844325	0.0327440848517813	0.00712211111572134
SERPINH1	0.0353689777704322	0.51621163810283	0.489235685012387	0.0659020101574837	0.0934054131462122	0.0633798604187438	0.0480417754569191	0.0504480651731161	0.037609011627907	0.0507608533492466	0.0872823984526112	0.0393541237929397	0.0378888888888889	0.0433524629363941	0.019514192139738	0.537538270997123	0.294008839674725	0.266656464016528	0.430238041769594	0.0986315209404849	0.327990130103185	0.0964735744719427	0.026581884569105
SFN	0.050739608296835	0.0589079314467916	0.0372224408993031	0.0746084247364602	0.0684877559788057	0.0264905284147557	0.0156657963446475	0.0439307535641548	0.0310683139534884	0.0321124869461435	0.0343326885880077	0.0470318189013772	0.0951111111111111	0.0280487804878049	0.0391648471615721	0.158943874332661	1.18700473441653	0.907223476297968	0.492218728946777	0.0513623561107029	0.665406011664423	0.326189828664672	0.0596095597693042
SIGIRR	0.0731344516982068	0.0722598644878438	0.00821042395054296	0.000475865306645042	0.0626163540025777	0.0264905284147557	0.016710182767624	0.109103869653768	0.0114462209302326	0.00652692824108608	0.0892166344294004	0.135285736900427	0.0923333333333333	0.138522238163558	0.0981168122270742	0.115941889625675	0.0611887946899036	0.145315070589586	0.0700314394790029	0.00519532206710752	0.0377254374158816	0.108439851328075	0.0294448363138459
SLC2A1	0.0596644905379721	0.0200478278198485	0.0296742226029776	0.0909116128206223	0.0216597450952313	0.012333000997009	0.0161879895561358	0.0333401221995927	0.00272529069767442	0	0.0290135396518375	0.0299350957733101	0.0473333333333333	0.0266140602582496	0.0309770742358079	0.53428427465883	0.426053447001274	0.664885028886253	0.0307320907253537	0.00299106049473426	0.305109914759982	0.456277762668842	0.0306895979419941
SLC2A4	0.00842905544996281	0.00679553607014747	0.0151566371066707	0	0.00476156379779465	0.000169491525423733	0.010443864229765	0.0170468431771894	0.00635901162790698	0.00779501715649709	0.00362669245647969	0.0080101313914833	0.00122222222222222	0.00413677666188426	0	0.0189912611351293	0.00585431838557969	0.00654627539503386	0.00153828879407141	0.0100324516287044	0	0.0106246033904451	0.0164993153811045
SLC40A1	0.0380133873233617	0.113262255878836	0.0829053694227697	0.222404080064871	0.13135471860232	0.169661016949153	0.0344647519582245	0.0516700610997963	0.429324127906977	0.072169177980009	0.0761605415860735	0.0657907234446731	0.167333333333333	0.049091343854615	0.106304585152838	0.0330842192716587	0.0277018418610504	2.42998813941921	0.289209521670784	1.0621999755082	0.712781516375056	0.326915057565044	0.170185884403137
SLPI	0.00743740186761424	0.0579115185332802	0.0161522609923823	0.019937262600828	0.0578905914363454	0.012333000997009	0.0276762402088773	0.0288594704684318	0.0114462209302326	0.0530359540504252	0.0101547388781431	0.0046857685610258	0.0284444444444444	0.0127450980392157	0.0129639737991266	2.4339411819007	0.0920490114349529	0.454551019627348	0.973467325398608	0.0331159686505021	0.108654104979812	0.344592512011604	0.0720986681050579
SMAD2	0.145111974217007	0.185801115982463	0.150654101738869	0.155356152106184	0.11789345553487	0.103659022931206	0.0934725848563969	0.12010183299389	0.116460755813954	0.0901462031926003	0.139990328820116	0.151274339085009	0.168444444444444	0.0897417503586801	0.100300218340611	0.241293828945951	0.399377133240008	0.495316983586487	0.272816079047833	0.137940852314475	0.280569762225213	0.137449007342943	0.0554188622878719
SMAD3	0.0554499628129907	0.0492925468314069	0.0412743985737109	0.00721906875506807	0.0281039667764571	0.0107377866400798	0.00574412532637076	0.0280448065173116	0.0165334302325581	0.00384156347903924	0.0217601547388781	0.0540763020421086	0.0167777777777778	0.0337876614060258	0.0200600436681223	0.0623317230026001	0.366535067713167	0.241404904924054	0.0914402275619433	0	0.0482682817406909	0.348943885413834	0.000773826812165472
SMAD4	0.120072721262706	0.084565563969709	0.0672763898214823	0.0378195552900004	0.0540240584276099	0.0548055832502493	0.0449086161879896	0.065112016293279	0.0430595930232558	0.0443831120393854	0.0321566731141199	0.105287319930347	0.0467777777777778	0.0553084648493544	0.0391648471615721	0.143735480099081	0.207090614530412	0.267345142900868	0.15401976195823	0.0631184178300269	0.0672005383580081	0.0513280754238057	0.0160014107298452
SMARCB1	0.134534336005289	0.0660821044240733	0.068272013707194	0.0370940207417524	0.0402763855076615	0.0428414755732802	0.033420365535248	0.0455600814663951	0.0372456395348837	0.0481500820528122	0.0331237911025145	0.0482982428367896	0.0323333333333333	0.0352223816355811	0.0282478165938865	0.664959536593997	0.277556348994133	0.164272869877951	0.091664795269107	0.0484845701689934	0.0756348138178556	0.151681624512737	0.019403759180117
SMO	0.0256177175440046	0.0178557194101236	0.0289796012873648	0.0104626349707652	0.0177932120864958	0.022901296111665	0.0135770234986945	0.0186761710794297	0.020530523255814	0.028942264657616	0.00846228239845261	0.0176666138990027	0.00011111111111111	0.00987565758010521	0.00805131004366812	0.126126975091158	0.131796089780896	0.0268814324520794	0.0296092521895351	0.0331159686505021	0.000130103185284891	0.0876801740549361	0.0201091241027343
SNAI1	0.0847037434922734	0.141510561976883	0.0719303526360879	0.0350027741026845	0.0677717313475583	0.0629810568295115	0.0778067885117493	0.059816700610998	0.0485101744186047	0.0888408175443831	0.0265957446808511	0.0720436916257717	0.0273333333333333	0.0486131037780966	0.0287936681222707	0.111095512100558	0.075046007203863	0.125037303439568	0.0891196945879182	0.103713568454568	0.0467877972184836	0.224657782612637	0.0730944774075764
SNAI2	0.0249566151557722	0.0659824631327222	0.123448100210702	0.0300093892706244	0.0451453530001432	0.0181156530408774	0.00939947780678851	0.0365987780040733	0.0296148255813953	0.0450917499627033	0.0456963249516441	0.0220199461769827	0.0184444444444444	0.0227881396461023	0.0277019650655022	0.117334261581304	0.344624628403353	0.0309943757891112	0.0333520473089303	0.030299412196914	0.0515432929564827	0.116417369232164	0.031228994647525
SOD1	0.148004297165524	0.16447787963332	0.115297876774179	0.193809483163331	0.107869110697408	0.0767397806580259	0.0600522193211488	0.109511201629328	0.0852107558139535	0.0411009995524392	0.143617021276596	0.183172391958208	0.258444444444444	0.11987087517934	0.104667030567686	0.364007184946998	0.634147569089451	0.714202088992616	0.221914065424059	0.127531839333823	1.06482279048901	0.118139787870547	0.0307310899962657
SOD2	0.267002727047351	0.651225587883619	1.13044062145454	1.76040928684222	0.474760131748532	0.488105682951147	0.581723237597911	0.197494908350306	0.451853197674419	0.235416977472773	0.700676982591876	0.308627513059997	0.640111111111111	0.188259206121473	0.284252183406114	0.427817822361032	0.451031033235289	0.342832000612159	2.63272325772887	1.43227100171443	1.22848362494392	0.206436406490799	0.911731878345297
SOSTDC1	0.0112387405999504	0.021143882024711	0.00223668063627312	0.00717639025222995	0.0100601460690248	0.00774675972083749	0	0.0162321792260692	0.00308866279069767	0.0176413546173355	0.00169245647969052	0.0113344942219408	0.00622222222222222	0.00270205643232903	0.00259279475982533	0.0648164530670646	0.0595844409141671	0.0291196388261851	0.017332884197919	0.0209925300024492	0.00542395693135936	0.132463058652887	0.0245902659640679
SOX2	0.0391703165027684	0.0415205261060183	0.0246729491305657	0.0375208057701336	0.0332593441214378	0.0340677966101695	0.02088772845953	0.0345621181262729	0.0143531976744186	0.0227137102789796	0.0278046421663443	0.0311223682127592	0.0295555555555556	0.0256575801052128	0.0135098253275109	0.0881636844777451	0.926548909196722	0.0870260550177909	0.0659892207500561	0.0497703894195445	0.0976177658142665	0.169359078959297	0.0379921994937969
SOX4	0.0464424427733245	0.151524511757672	0.109995600731668	0.0351308096111988	0.0773664614062724	0.0540079760717846	0.0574412532637076	0.0427087576374745	0.021984011627907	0.0496792480978666	0.0311895551257253	0.0366629729301884	0.034	0.0294835007173601	0.0233351528384279	2.92647160638183	0.174515941299527	0.223154914489039	0.223935174788532	0.0690576781778104	0.149120681920144	0.273701387000272	0.034921787477698
SOX9	0.0373522849351293	0.0422180151454763	0.0331241751371877	0.00730442576074431	0.047866246598883	0.0296809571286142	0.022976501305483	0.030081466395112	0.0150799418604651	0.0336789497240042	0.0128143133462282	0.0315181256925756	0.0101111111111111	0.0137015781922525	0.00150109170305677	0.455834500053849	0.503801689290152	1.85892030454911	0.162478478928063	0.0691801371540534	0.0317137729923733	0.716725591514822	0.0413530558897971
SPARCL1	0.0514007106850674	1.61929055400558	0.270985667646855	0.0315031368699586	0.0888228555062294	0.0258923230309073	0.0365535248041775	0.0781466395112016	0.0307049418604651	0.0468819931374012	0.0585106382978723	0.0582713313281621	0.0195555555555556	0.0600908656145385	0.0266102620087336	0.0247299875378864	0.29135064567375	0.036637716646899	0.0965304289243207	0.0340344109723243	0.0625347689546882	0.0529598404496419	0.0291958839882163
SPINK1	0.0348731509792579	0.0120765245117577	0.00765472689805274	0.000390508300968803	0.020657310611485	0.0113359920239282	0.0135770234986945	0.0296741344195519	0.00599563953488372	0.0114873937043115	0	0.0262149754630362	0	0.0194404591104735	0.00259279475982533	0	0.0222438932318291	1.28153957990588	0.0844037727374803	0.0190944158706833	0.00519964109466128	0.530976339407125	0.0672855898095515
SPOCK2	0.1761011486654	0.0914408130729374	0.0297668387783926	0.0257415389868123	0.041994844622655	0.029481555333998	0.018798955613577	0.106252545824847	0.0535973837209302	0.0368491720125317	0.212765957446809	0.379151495963274	0.195666666666667	0.199258727881396	0.258597161572052	0.0362920596335215	0.0458216021517215	0.0521521215135631	0.166221274047459	0.0289523634582415	0.0442754598474652	0.0351917323905358	0.0268308368947347
SPP1	0.0445417734071564	0.182811877241929	0.47231007895529	10.0954782126243	0.195510525562079	0.0731505483549352	0.190600522193211	0.0386354378818737	0.412245639534884	0.0509473370132776	0.383704061895551	0.0347633370270698	0.769	0.0313964610234338	0.196370087336245	0.0808633475391172	0.116664831621498	0.0711290507709377	0.146010180402725	0.430250428606417	0.664957379991027	0.149596591424168	0.115623833035974
SPRY2	0.0223948434013718	0.0574133120765245	0.0391210724953113	0.0382463403183816	0.0402763855076615	0.0324725822532403	0.0182767624020888	0.101364562118126	0.0045421511627907	0.00440101447113233	0.0125725338491296	0.0176666138990027	0.024	0.0313964610234338	0.0200600436681223	0.234970460175085	0.213869795680828	0.115548838810881	0.115918107642788	0.0345854763654176	0.129964109466128	0.175432870999909	0.0332621053068337
SPRY4	0.000495826791174284	0.145994420087684	0.0582926208062238	0	0	0	0	0.000753564154786151	0	0	0.00652804642166345	0.00223207218616432	0.000666666666666666	0.0093974175035868	0.00477620087336245	0.429179423665708	0.0361640215801312	0.0535677392202625	0.0163597574668763	0	0.0337326155226559	0.0436225183573566	0
SQSTM1	0.283199735559045	0.384087285771224	0.468535969807127	0.871373394221331	0.517291994844623	0.316819541375872	0.245430809399478	0.21867617107943	0.27125726744186	0.162613755035059	0.268133462282398	0.258366313123318	0.835666666666667	0.206432329029173	0.270605895196507	0.555223702632429	1.99119492898375	0.804629452500287	1.20499663148439	0.504583027185893	9.66814266487214	0.571770465053032	0.220059333637608
SRC	0.042062639451285	0.0425169390195297	0.0552131329736738	0.10981818957791	0.0630459687813261	0.0579960119641077	0.0689295039164491	0.0219348268839104	0.0506904069767442	0.0321870804117559	0.0258704061895551	0.0196454012980845	0.0384444444444444	0.024701099952176	0.0184224890829694	0.2199620751727	0.380282177517027	0.517565137544477	0.222512912643162	0.0618325985794759	0.238667563930013	0.210334511830296	0.0328056927098461
SREBF1	0.0557805140071069	0.0531785571941012	0.0462988260899766	0.0621889804105672	0.05932264069884	0.0579960119641077	0.0522193211488251	0.045152749490835	0.0288880813953488	0.0266671639564374	0.02321083172147	0.0502770302358715	0.0306666666666667	0.049091343854615	0.0173307860262009	0.130211779005185	0.224927253566541	0.152756628534262	0.129541881877386	0.0759153808474161	0.0977523553162853	0.101550176774544	0.0545890212024397
SRGN	0.40327245682175	0.615304902351534	0.17105281437403	1.41710341001238	1.62469568953172	3.23666001994018	3.67885117493473	1.01338085539715	0.645167151162791	0.211323288079964	0.478965183752418	0.837201203102739	0.652888888888889	0.578503108560497	0.437636462882096	0.0829403664784528	0.0276231970681221	0.0793740674140108	0.244595403847593	2.01731876071516	0.0788200986989681	0.118683709545825	1.61643292809427
SST	0.00933807123378233	0.00470306895177362	0.00276922364490958	0.00423157355639964	0	0	0	0.0084928716904277	0.00236191860465116	0	0.00241779497098646	0.000649042266898846	0	0.0103538976566236	0.00204694323144105	0.0147756819545517	0.0347326863488368	0.0128782951371619	0.0109701324949472	0.00660360029390154	0.013140421713773	0.0246759133351464	0.0111053483257956
ST6GAL1	0.368977770432196	0.156257473096851	0.0152724073259395	0.0732427126456404	0.0508735500501217	0.0657726819541376	0.0454308093994778	0.0630753564154786	0.285792151162791	0.391578397732359	0.0568181818181818	0.14889979420611	0.0606666666666667	0.0863940698230512	0.101937772925764	0.0428000523101066	0.0556207433505828	0.206358801698741	0.179770192379669	0.0486070291452363	0.163297442799462	0.0418094461064273	0.0179100452263392
ST6GALNAC3	0.0479299231468474	0.109475886807493	0.0080714996874204	0.0203213691263711	0.0175068022339969	0.0420438683948156	0.0804177545691906	0.0296741344195519	0.0241642441860465	0.0115992839027301	0.0130560928433269	0.0366629729301884	0.0217777777777778	0.0232663797226208	0.0238810043668122	0.0182066095358247	0.00838668071786967	0.00981750009564985	0.0221985178531327	0.0291360519226059	0.0305921938088829	0.0136161726044783	0.032183311895772
STAT1	0.148665399553756	0.129354324432045	0.184574775984626	0.522732704536725	0.166869540312187	0.184017946161515	0.146736292428198	0.157576374745418	0.183321220930233	0.0780620617633895	0.350822050290135	0.166233971822067	0.472888888888889	0.156217120994739	0.264055676855895	0.381369524747296	0.600094373751514	0.228109576462486	0.277157721386331	0.346121111927504	1.65217137729924	0.132735019490527	0.102761296211775
STAT3	0.166680439633088	0.343682742128338	0.216064275625738	0.168501130980325	0.209401403408277	0.199371884346959	0.191644908616188	0.126619144602851	0.11936773255814	0.0860808593167239	0.147485493230174	0.226626563242045	0.163444444444444	0.145695839311334	0.112308951965066	0.3312518270074	1.04575868631738	0.662359872977006	0.765667340369788	0.222376316433995	0.615742485419471	0.231638110778715	0.123839259781752
STAT4	0.0540451202379969	0.0231367078517338	0.0186992058162958	0.0318445648926636	0.0331161391951883	0.0546061814556331	0.0349869451697128	0.32213849287169	0.0550508720930233	0.0308443980307325	0.243955512572534	0.359363621972455	0.277333333333333	0.385772357723577	0.243313318777293	0.0165373017216179	0.0154961699985844	0.0143130428128706	0.0540122763679916	0.0372183443546412	0.0416733961417676	0.0283927114495513	0.025212646778142
STAT5A	0.0847037434922734	0.0664308489438023	0.0343050313737294	0.0981669583031027	0.0597522554775884	0.0940877367896311	0.0584856396866841	0.0720366598778004	0.0608648255813953	0.0223407429509175	0.0631044487427466	0.0913566566408105	0.0651111111111111	0.0749163079866093	0.0773744541484716	0.0520081696078281	0.072969784670557	0.167238015074416	0.0531888614417247	0.100652094048494	0.0421220278151637	0.0600308222282658	0.0390709929048587
STAT5B	0.0942897281216428	0.117895575926664	0.0472018338002732	0.0260829670095173	0.0839538880137477	0.0603888334995015	0.0511749347258486	0.111140529531568	0.0354287790697674	0.0154035506489632	0.0732591876208897	0.199873357606459	0.0812222222222222	0.124175035868006	0.0806495633187773	0.0695782113020601	0.150733755918021	0.123334736197727	0.0733250991840707	0.0543626010286554	0.0314894571556752	0.0602121294533587	0.0407721671299946
STAT6	0.207916701099083	0.103796333200478	0.0582231586746625	0.0641521915411207	0.0856723471287412	0.115623130608175	0.12845953002611	0.0785539714867617	0.0437863372093023	0.0115992839027301	0.0548839458413927	0.112727560550894	0.0712222222222222	0.0854375896700143	0.0413482532751092	0.507067633890795	0.191456029696274	0.327164555993419	0.184860393742047	0.0890184913054127	0.265720053835801	0.134729398966549	0.0750860960126136
STMN1	0.0782579952070077	0.103696691909127	0.0471092176248582	0.047251504417225	0.0716382643562939	0.05321036889332	0.031331592689295	0.11765784114053	0.0619549418604651	0.0277487692078174	0.0427949709864603	0.0652366629729302	0.0878888888888889	0.0753945480631277	0.0418941048034934	1.15712071326369	0.253553958192428	0.114477560546352	0.0557339621229134	0.0784257898603968	0.102418124719605	0.030115130087934	0.0321418198415004
SUCNR1	0.00247913395587141	0	0	0.0177179804532457	0	0.00535393818544367	0	0.01989816700611	0.00417877906976744	0	0.00386847195357834	0.00136140573056831	0.00788888888888889	0.00748445719751315	0	0	0.0282995422873052	0.0153843210773998	0	0.0113182708792554	0.00528936742934051	0.029117940349923	0.0321418198415004
SYK	0.245351623832741	0.0102331606217617	0.0104795202482113	0.0952648201101105	0.0391307460976658	0.15111665004985	0.118015665796345	0.0585947046843177	0.0819404069767442	0.0492316873041922	0.0135396518375242	0.0291435808136774	0.004	0.016571018651363	0.00204694323144105	0.0926331215286859	0.0082451200905988	0.146252439071049	0.0800621303989819	0.112714303208425	0.00380888290713324	0.0763484724866286	0.0390709929048587
TACSTD2	0.00413188992645236	0.0453567158230371	0.0116372224408993	0.0186142290128462	0.020943720463984	0.0173180458624128	0.00992167101827676	0.0137881873727088	0.00199854651162791	0.00104430851857377	0	0.000490739274972295	0.0162222222222222	0	0.00477620087336245	0.415532639967998	0.659927332211334	1.50138118376248	0.597391271801782	0.0136449914278717	0.513589053387169	0.752533768470674	0.0403157545330069
TAGLN	0.273779026526733	0.443423674770825	1.82043112829656	0.310364474414238	0.351174280395246	0.333569292123629	0.303916449086162	0.138024439918534	0.221475290697674	0.25294644189169	0.569874274661509	0.225597593794523	0.178444444444444	0.257604017216643	0.190911572052402	0.0405230241395757	0.300095946647372	0.174182193824846	0.391986675649375	0.207926157237325	0.113230148048452	0.209156014867192	0.0841728558980955
TAP1	0.126931658540616	0.132592666400957	0.0666975387251384	0.134614399726858	0.0700630101675498	0.0910967098703888	0.0762402088772846	0.144134419551935	0.100109011627907	0.0984260778755781	0.131769825918762	0.128716162735476	0.178444444444444	0.126087996174079	0.106850436681223	0.147958751942397	0.140289727417148	0.184359337337873	0.134632083239763	0.0967946362968406	0.269533423059668	0.111612727767202	0.0946703456288121
TAP2	0.188827369638873	0.153268234356317	0.0646136747783	0.0880094746276301	0.0706358298725476	0.120009970089731	0.0892950391644909	0.183238289205703	0.0979287790697674	0.0961509771743995	0.11436170212766	0.153253126484091	0.148444444444444	0.189693926351028	0.136326419213974	0.167913519085496	0.189033770074083	0.155645253854689	0.173332584774309	0.0826506245407788	0.261009421265141	0.0809718067264981	0.0898157752790341
TBX21	0.0254524419469465	0.0118274212833798	0.00506147398643173	0.00461568008194273	0.0126378347415151	0.00256231306081755	0.00365535248041775	0.110325865580448	0.0045421511627907	0	0.0606866537717601	0.0331011556118411	0.0717777777777778	0.0701339072214252	0.0451692139737991	0.00891387294798221	0.0117841357723705	0.0139687033707005	0.0137398008832996	0.0132163850110213	0.0189277703005832	0.0157012056930469	0.0108149039458944
TCL1A	0.191389141393273	0.00669589477879633	0.00496885781101669	0.00491442960180957	0.00447515394529572	0	0.00574412532637076	0.00686354378818737	0.0347020348837209	0.0100328211248695	0.00531914893617021	0.0194079468101947	0	0.0156145384983262	0.00204694323144105	0.0228375925042694	0.0113279959733866	0.00650801545701496	0.00954787034957706	0.00764450159196668	0.0160565275908479	0.00300969993654249	0.0111468403800672
TEK	0.00743740186761424	0.32848744519729	0.000199124777142328	0	0.00375912931404841	0.000967098703888336	0.00783289817232376	0.00808553971486762	0.00163517441860465	0	0	0.00523982903276872	0.00122222222222222	0.00413677666188426	0	0.000544255888733323	0.00217374207653711	0.00683322493017561	0.00992214986151658	0.00335843742346313	0	0.0196899646450911	0.0140512841790797
TFEB	0.119494256673002	0.0172578716620167	0.00814096181898169	0.00794460330331612	0.0102033509952742	0.0211066799601196	0.0214099216710183	0.0186761710794297	0.00962936046511628	0.00436371773832613	0.0123307543520309	0.0226531581446889	0.00844444444444444	0.0093974175035868	0.0200600436681223	0.0256915703801714	0.0234078361671674	0.0739794161533458	0.0484729395912868	0.0326261327455302	0	0.0402683346931375	0.0174536326293515
TGFB1	0.153458391868441	0.272190115583898	0.115066336335641	0.246560112671247	0.136080481168552	0.166271186440678	0.156657963446475	0.173462321792261	0.111010174418605	0.0672087125167835	0.107350096711799	0.122938103530157	0.164555555555556	0.160043041606887	0.104121179039301	0.0441078049756143	0.345473992166979	0.0817461835711826	0.0894191181974699	0.185087558168014	0.412198295199641	0.10934638745354	0.0845877764408116
TGFB2	0.0258656309395918	0.0836189717018733	0.0423394845909838	0.0251440399470787	0.020657310611485	0.0264905284147557	0.0266318537859008	0.0215274949083503	0.00708575581395348	0.0161494853050873	0.0103965183752418	0.0165584929555169	0.00788888888888889	0.0122668579626973	0.0167849344978166	0.188899103035525	0.0203092313257939	0.0626927344377702	0.116217531252339	0.0459129316678912	0.0438716913414087	0.15775541655335	0.0339259781751795
TGFB3	0.0605735063217916	0.0675269031486648	0.101081293847971	0.0229674363023345	0.0408492052126593	0.0342671984047856	0.0297650130548303	0.0329327902240326	0.0208938953488372	0.0419588244069819	0.0478723404255319	0.0453696374861485	0.0306666666666667	0.0380918220946915	0.0255185589519651	0.0683704632521501	0.0389795051669629	0.0491487163790795	0.0708548544052698	0.0341568699485672	0.0523956931359354	0.116598676457257	0.0355441682917721
TGFBR1	0.0785059086025948	0.0804802710243125	0.110620759915719	0.142381887243396	0.0810897894887584	0.117218344965105	0.105483028720627	0.0891446028513238	0.0706758720930233	0.0378561837982993	0.0485976789168279	0.06112078518284	0.0567777777777778	0.0730033476805356	0.0391648471615721	0.164613366770774	0.195419727259858	0.213436890232238	0.252904409012651	0.152084864070536	0.0944324809331539	0.253938899465144	0.0632608605452056
TGFBR2	0.325014461614743	0.573605021921084	0.155910069693672	0.133675472664419	0.175032221108406	0.21173479561316	0.144647519582245	0.184867617107943	0.101199127906977	0.0621363568551395	0.153046421663443	0.281953458920374	0.170111111111111	0.260473457675753	0.111217248908297	0.20864616828469	0.0256570772449156	0.341091173432299	0.35433415674826	0.201741978937056	0.385504710632571	0.553277128093555	0.0761648894236754
THBS1	0.0843731922981572	0.318324033479474	1.33512236912177	0.17929879219837	0.213124731490763	1.26397806580259	2.28250652741514	0.0626680244399185	0.165515988372093	0.124794867969566	0.194148936170213	0.0980845337976888	0.0278888888888889	0.106958393113343	0.0457150655021834	0.0403999415357632	0.1450556018686	0.165114588514367	0.422977019237967	0.148472324271369	0.0348990578734859	2.83620705285106	0.0517260694576989
THBS2	0.167010990827204	0.177779992028697	1.21388779550348	0.152454013913192	0.189209508807103	0.168863409770688	0.11644908616188	0.0964765784114053	0.190952034883721	0.496717887513054	0.261363636363636	0.145654582871616	0.0534444444444444	0.0768292682926829	0.0549945414847162	0.0542621197901442	0.190575208015477	0.474981826529441	0.287712403623026	0.342079965711487	0.0724943921040825	0.491542017949415	0.0974503132650097
TIE1	0.0109908272043633	0.322558788361897	0.00763157285419898	9.17587811019582e-05	0.0503007303451239	0.00156530408773679	0.006266318537859	0.0256008146639511	0.000545058139534881	0.00943607339997016	0.00991295938104449	0.0101472217824917	0.00788888888888889	0.00796269727403156	0.00641375545851528	0.0314533747711433	0	0.025331904962314	0.0239950595104424	0.0144409747734509	0.017088380439659	0.0509654609736198	0.0239678851499938
TIGIT	0.0876787042393191	0.0266241530490235	0.0201810646229364	0.0311190303444155	0.0331161391951883	0.0227018943170489	0.0161879895561358	0.230081466395112	0.0285247093023256	0.0196553781888707	0.12862669245648	0.269684977046066	0.216777777777778	0.197345767575323	0.279885371179039	0.0147449113035986	0.033144061531686	0.0404637104487891	0.0397147990119021	0.0224008082292432	0.0321175414984298	0.070909255733841	0.0313119787560682
TIMP1	0.440128914965705	2.11146871263452	3.38001806015421	1.03329563398916	0.904518115423171	1.06138584247258	1.88041775456919	0.250448065173116	0.444585755813953	0.62091600775772	0.591634429400387	0.526294126959	0.336777777777778	0.497680535628886	0.201828602620087	0.0590854193270459	0.174940623181339	1.35616558901175	0.677711655064002	0.382430198383542	1.50030955585464	0.910724322364246	0.229270569685905
TLR1	0.0958598462936947	0.0203965723395775	0.0168468823079951	0.105678374802612	0.0193684662752399	0.167666999002991	0.15822454308094	0.0325254582484725	0.0655886627906977	0.0293898254512905	0.0241779497098646	0.037137881905968	0.0151111111111111	0.024701099952176	0.0102347161572052	0.013629475206548	0.0248391713984617	0.0791827677239163	0.0739239464031739	0.101080700465344	0.0352131000448632	0.0576738283020578	0.0947948217916269
TLR2	0.0304933476572184	0.034296532483061	0.0381022945657459	0.355219580897102	0.0561721323213519	0.650219341974078	0.785378590078329	0.0182688391038697	0.16624273255814	0.0828733402953901	0.0369922630560928	0.0189330378344151	0.0445555555555555	0.00748445719751315	0.0124181222707424	0.0408153453236303	0.0775154537018104	0.0454566323602556	0.170263492776405	0.270686382561842	0.0909780170480036	0.114151028918502	0.442581220696237
TLR3	0.010495000413189	0.0208449581506576	0.0092060478362546	0.0120844180786138	0.0196548761277388	0.0135294117647059	0.00469973890339425	0.0125661914460285	0.00635901162790698	0.003617783082202	0.00556092843326886	0.0100680702865284	0.0123333333333333	0.0194404591104735	0.00259279475982533	0.0140833423081065	0.0121930886955975	0.0460305314305391	0.0766936147915263	0.0154206465833946	0.0724495289367429	0.0846886048409029	0.020358076428364
TLR4	0.0409883480704074	0.0784874451972898	0.0320127810322073	0.165812385301524	0.0472934268938852	0.190598205383848	0.172845953002611	0.0154175152749491	0.125181686046512	0.0209980605698941	0.0120889748549323	0.0158461294918474	0.0256666666666667	0.00318029650884744	0.0129639737991266	0.0044444358970414	0.00635764506032056	0.0165321192179669	0.0317800733587843	0.341345211854029	0.00941677882458501	0.0591242861028012	0.121100784199826
TLR5	0.0132220477646476	0.025528098844161	0.00823357799439672	0.022796722290982	0.00375912931404841	0.0579960119641077	0.0595300261096606	0.0109368635437882	0.0201671511627907	0.00499776219603163	0.000967117988394585	0.0120468576856103	0.00677777777777778	0.0127450980392157	0	0.0514081419142422	0.0835396448401151	0.066423078394613	0.0455535593981585	0.0532604702424688	0.0415836698070884	0.112247303055027	0.0134703954192772
TLR7	0.0414015370630526	0.000767237943403748	0	0.0230527933080108	0.00791207217528283	0.05321036889332	0.0172323759791123	0.00238289205702647	0.0336119186046512	0.0118230642995674	0	0.0046857685610258	0	0.00270205643232903	0.005867903930131	0	0	0	0.0109701324949472	0.0676493999510164	0	0.00464146496237874	0.0246732500726111
TLR8	0.0145442525411123	0.011578318055002	0.00307022621500845	0.0279608211343946	0.0149291135615065	0.0627816550348953	0.0537859007832898	0.0105295315682281	0.0245276162790698	0.0338654333880352	0	0.00975146430267532	0.00677777777777778	0.00461501673840268	0.00641375545851528	0.00351362370570949	0.0831621498340595	0.0259440639706164	0.0233213563889513	0.0626898114131766	0.0152489905787349	0.0448010153204605	0.0308970582133521
TM4SF1	0.0170233864969837	1.05307891590275	0.0569496862627058	0.0580064871324314	0.0465774022626378	0.0191126620139581	0.0281984334203655	0.0516700610997963	0.0139898255813953	0.0188721467999403	0.0292553191489362	0.0241570365679911	0.0567777777777778	0.0137015781922525	0.0140556768558952	0.248371078665169	1.48097897038237	4.7368328423308	0.532790628041021	0.0486682586333578	0.668681022880215	2.35474571661681	0.0555433384506867
TNF	0.0289232294851665	0.00166400956556396	0	0	0.0152155234140054	0.00515453639082752	0.00574412532637076	0.0272301425661914	0.00308866279069767	0.00227510070117858	0.00991295938104449	0.0235238246002849	0.00344444444444444	0.0208751793400287	0.0178766375545852	0.0642010400480022	0.00906302593705271	0.0103531392279144	0.00430795718242383	0.00537901053147195	0	0.00926479920224821	0.03936143728476
TNFAIP6	0.0119824807867118	0.0129234754882423	0.0753571511264442	0.0195531560752849	0.0190820564227409	0.00954137587238285	0.016710182767624	0.00930753564154786	0.00490552325581395	0.016820826495599	0.0174081237911025	0.00911825233496913	0.0145555555555556	0.00700621712099474	0.000955240174672491	0.0306918011600535	0.00436006731994275	0.0332134521942074	0.0210756793173142	0.0247887582659809	0.0244459398833558	0.0756232435862569	0.0686548276005145
TNFRSF10A	0.0422279150483431	0.0247807891590275	0	0	0.00433194901904626	0.000967098703888336	0.000522193211488248	0.00971486761710794	0	0	0.00725338491295938	0.0334969130916574	0.00566666666666667	0.016571018651363	0.0146015283842795	0.00722148714556056	0.0574767604636897	0.0684125951715958	0.0102964293734561	0	0	0	0
TNFRSF10B	0.0641269316585406	0.148037066560383	0.0696612563384195	0.0722184285775255	0.0346913933839324	0.114825523429711	0.0558746736292428	0.025193482688391	0.0368822674418605	0.0189467402655527	0.0519825918762089	0.0613582396707298	0.0428888888888889	0.0457436633189861	0.0397106986899563	0.082201870855578	0.194082765780078	0.402402724107587	0.21293135713751	0.0429739162380602	0.293176312247645	0.130287371951772	0.0261254719721173
TNFRSF10D	0.0276836625072308	0.113660821044241	0.0254601866215935	0.0374354487644573	0.0255262781039668	0.0225024925224327	0.0590078328981723	0.015010183299389	0.0270712209302326	0.0285692973295539	0.0181334622823985	0.036267215450372	0.0328888888888889	0.0122668579626973	0.033160480349345	0.0522774128036679	0.034905704893279	0.191552205685427	0.0536379968560521	0.0328710506980162	0.0935800807537012	0.0932100444202701	0.0318513754615991
TNFRSF11A	0.0219816544087266	0.0207951375049821	0.0122623816249508	0.0191690495497418	0.0203709007589861	0.0240977068793619	0.018798955613577	0.0243788187372709	0.00962936046511628	0	0.00604448742746615	0.016321038467627	0.00511111111111111	0.00796269727403156	0	0.0295302090865732	0.0225427434449565	0.380862379002946	0.0407627816453327	0.0193393338231692	0.0251637505607896	0.0816063820143233	0.0186569022032281
TNFRSF11B	0.0324766548219155	0.0417696293343962	0.0434277246521105	0.0666702232085698	0.0395603608764141	0.026889332003988	0.0349869451697128	0.0418940936863544	0.0183502906976744	0.0193197075936148	0.019100580270793	0.0296976412854203	0.0223333333333333	0.0184839789574366	0.0304312227074236	0.0401691616536148	0.0716485521493622	0.0719707694073536	0.0835803578112134	0.040647195689444	0.120632570659489	0.15467319372677	0.0295278204223891
TNFRSF12A	0.660441285844145	0.71270426464727	0.577498900182917	0.368577952285434	0.649613346699127	0.573050847457627	0.461618798955614	0.477739307535641	0.43077761627907	0.697523496941668	0.28215667311412	0.638372645242995	0.371777777777778	0.446030607364897	0.247134279475983	0.863268689324123	0.777815876810796	1.78743161036079	1.48263717344113	0.952537962282635	3.02206819201436	2.23544556250567	0.419055225924235
TNFRSF13B	0.438145607801008	0.00315862893583101	0	0.000390508300968803	0.0130674495202635	0	0	0.0084928716904277	0.0296148255813953	0.033641652991198	0.0120889748549323	0.0353173974988127	0.0117777777777778	0.0055714968914395	0.0271561135371179	0	3.46037088884352e-05	0.00713930443432682	0.0420353319859271	0.00684851824638745	0.00762225213100046	0.00482277218747168	0
TNFRSF14	0.150813982315511	0.153866082104424	0.0764916992752784	0.265381332422859	0.176034655592152	0.163678963110668	0.157702349869452	0.107474541751527	0.133539244186047	0.0708637923317917	0.179883945841393	0.162355548519867	0.175111111111111	0.148565279770445	0.194186681222707	0.102587427112021	0.177724648851	0.424000459119256	0.221914065424059	0.326160298799902	0.528304172274563	0.300806817151664	0.159563918509605
TNFRSF17	0.0575985455747459	0	0	0.00359139601382784	0.000465416010310755	0.00216350947158524	0	0.00034623217922607	0.0256177325581395	0.0537072952409369	0	0.00777267690359348	0.00011111111111111	0	0.005867903930131	0.000128852100866196	0.015244506661214	0.00392546964073918	0.00692791376600044	0	0.0110318528488111	0	0.00218455665740011
TNFRSF18	0.122717130815635	0.115454364288561	0.057597999490611	0.11365925483334	0.156558785622225	0.123599202392822	0.111227154046997	0.181201629327902	0.0975654069767442	0.176525436371774	0.1071083172147	0.159585246161152	0.122888888888889	0.0643950263032042	0.19200327510917	0.121126744311276	0.192195290749799	0.223384474117152	0.19578935549068	0.252868601518491	0.324176760879318	0.233088568579458	0.121391228579727
TNFRSF19	0.00999917362201471	0.0242327620565963	0.0834379124314061	0.00282318296274167	0.0149291135615065	0.000568295114656031	0	0.00890020366598778	0.00490552325581395	0.00369237654781442	0.00894584139264991	0.0080101313914833	0	0.00126733620277379	0.00641375545851528	0.150566564610674	0.204227944067823	0.0459348815854918	0.0996743768246126	0.00837925544942443	0.00825033647375505	0.032472124014142	0.0102755072403635
TNFRSF1A	0.0814808693496405	0.424790753288163	0.218611220449652	0.211435704835474	0.108155520549907	0.290897308075773	0.262140992167102	0.141283095723014	0.176417151162791	0.0860808593167239	0.125	0.100933987652367	0.163444444444444	0.104088952654232	0.103029475982533	0.30356593381233	0.422388599650817	0.648911504763362	0.470585373156673	0.351080700465344	0.811794526693585	0.442951681624513	0.186948674328866
TNFRSF1B	0.0609866953144368	0.0934336388999601	0.0292342957697562	0.117841748111476	0.0238078189889732	0.273349950149551	0.3911227154047	0.135580448065173	0.0895712209302326	0.0206996867074444	0.123791102514507	0.103308532531265	0.139555555555556	0.0969153515064562	0.197461790393013	0.0284916996169054	0.00303883479874797	0.0203581130198569	0.0695074481622876	0.14106355620867	0.02395244504262	0.000652706010334514	0.118528276834986
TNFRSF21	0.0118172051896537	0.0372857712235951	0.0511380212554123	0.0629998719644915	0.0429972791064013	0.099272183449651	0.0715404699738903	0.00767820773930753	0.0539607558139535	0	0.0145067698259188	0.00571473800854836	0.0251111111111111	0	0.00477620087336245	0.118988184070034	0.249574531670258	0.704388414890768	0.115992963545176	0.0806912809208915	0.294611933602512	0.251672559151482	0.00782747603833866
TNFRSF4	0.0328898438145608	0.102600637704265	0.00862719673991063	0.00555460714438138	0.0490118860088787	0.00954137587238285	0.0130548302872063	0.0382281059063136	0.0198037790697674	0.0084290616142026	0.0534332688588008	0.0899319297134716	0.0351111111111111	0.0294835007173601	0.128684497816594	0.0155449482283798	0.0307218019094956	0.0356046983203887	0.0338011827232577	0.0192168748469263	0.00645580978017048	0.0410842172060557	0.0140512841790797
TNFRSF9	0.0459466159821502	0.0382821841371064	0.0197874458774225	0.0252293969527549	0.0477230416726335	0.0328713858424726	0.029242819843342	0.108289205702648	0.0303415697674419	0.0212964344323437	0.0372340425531915	0.0691942377710939	0.0745555555555556	0.0773075083692013	0.0670032751091703	0.0276147360647414	0.0358022555326612	0.05643723457168	0.0651658058237892	0.0320750673524369	0.0530686406460296	0.0598495150031729	0.0355856603460437
TNFSF10	0.0519791752747707	0.173395775209247	0.0464840584408067	0.0845525158977423	0.113024488042389	0.049222333000997	0.0563968668407311	0.0675560081466395	0.0572311046511628	0.0499403252275101	0.0790618955512573	0.062862118094032	0.106777777777778	0.0672644667623147	0.0986626637554585	0.156705309475822	0.32669361561571	0.466736809886368	0.265854480125758	0.058526206220916	0.388600269179004	0.147148943885414	0.0417264843782416
TNFSF12	0.0504916949012478	0.0486448784376245	0.0348144203385121	0.0854487644573428	0.0548832879851067	0.0825224327018943	0.0360313315926893	0.0357841140529532	0.0543241279069767	0.0163732657019245	0.0529497098646035	0.0331011556118411	0.0456666666666667	0.0304399808703969	0.0457150655021834	0.0195989814914534	0.0408512512386555	0.0218693805716035	0.0394902313047384	0.0706496448689689	0.0451727231942575	0.0205058471580093	0.0377432471681673
TNFSF13B	0.0241302371704818	0.0103826225587884	0.0245803329551506	0.0901433997695361	0.0190820564227409	0.0869092721834497	0.0788511749347258	0.00604887983706721	0.0310683139534884	0.00701178576756677	0.0386847195357834	0.0315181256925756	0.0367777777777778	0.0170492587278814	0.0244268558951965	0.0214067572349493	0.0307375308680812	0.0207789723380648	0.0415113406692118	0.0546687484692628	0.045352175863616	0.00029009156014867	0.0272872494917223
TNFSF14	0.071729609123213	0.0524810681546433	0.047224987844127	0.0328261704579403	0.0734999283975369	0.0589930209371884	0.0569190600522193	0.099735234215886	0.0259811046511628	0.0471430702670446	0.0316731141199226	0.0794047807503562	0.0334444444444445	0.0696556671449067	0.0211517467248908	0.0423384925458098	0.108139736068075	0.105314305390825	0.137401751628116	0.124164217487142	0.0468326603858232	0.148871362523797	0.0829695863242189
TNFSF15	0.0181803156763904	0.0078417696293344	0.00351015304822987	0.0111881695190133	0	0.0215054835493519	0.00939947780678851	0.00564154786150713	0.00672238372093023	0.0122333283604356	0.000725338491295937	0.0136298876048757	0	0.00748445719751315	0.00914301310043668	0.00550602335492408	0.0448464067194111	0.0662126487355091	0.0453289916909948	0.0254010531471957	0.0274069089277703	0.0269422536488079	0.0174951246836231
TNFSF18	0.0167754731013966	0.0067457154244719	0.00357961517979115	0	0.00132464556780754	0.00475573280159522	0.025065274151436	0	0.00345203488372093	0.00555721318812472	0.00483558994197292	0.00595219249643818	0	0.010832137733142	0.0085971615720524	0.000328861332061482	0.0203564182015509	0.00558977694456135	0.00827532000898271	0.00899155033063923	0	0.0465234339588433	0.00591884154184474
TNFSF4	0.0177671266837451	0.00724392188122758	0.0221491583505059	0.00704835474371559	0.0192252613489904	0.0121335992023928	0.016710182767624	0.024786150712831	0.00163517441860465	0.00104430851857377	0.00822050290135396	0.012838372645243	0.024	0.0141798182687709	0.00259279475982533	0.0423000292321184	0.0439183981628576	0.0128974251061713	0.0241447713152182	0.011257041391134	0.010583221175415	0.0670111503943432	0.012225633791129
TNFSF8	0.073630278489381	0.00669589477879633	0.00392692583759753	0.016394946865264	0.0167907776027495	0.0490229312063809	0.0349869451697128	0.0321181262729124	0.0165334302325581	0.0166716395643742	0.086073500967118	0.182064271014722	0.0667777777777778	0.10169775227164	0.0773744541484716	0.00391364216810006	0.00665649527344794	0.0108122584841413	0.0123923946403174	0.0238090864560372	0	0.00554800108784337	0.0307310899962657
TNFSF9	0.11883315428477	0.0831705858907932	0.0424089467225451	0.0414472280312407	0.0975583560074466	0.0811266201395813	0.0804177545691906	0.105845213849287	0.0466933139534884	0.0760107414590482	0.0401353965183752	0.0857369004274181	0.0545555555555556	0.0753945480631277	0.0358897379912664	0.0572699509208117	0.0860248202966482	0.147993266250909	0.10760910247773	0.129674871418075	0.0828129205921938	0.165551627232345	0.0667876851582922
TOP2A	0.0561937029997521	0.0306098047030689	0.0224501609206048	0.0299240322649481	0.028390376628956	0.0234995014955135	0.0172323759791123	0.0769246435845214	0.0208938953488372	0.0142473519319708	0.0372340425531915	0.0454487889821118	0.0806666666666667	0.057221425155428	0.0271561135371179	0.299504207886518	0.413706214511537	0.322458583617095	0.0472752451530803	0.0250336762184668	0.266662180349933	0.117867827032907	0.0271212812746359
TOX	0.0431369308321626	0.0163112793941809	0.0088124290907407	0.00965174341684094	0.0273879421452098	0.0121335992023928	0.0114882506527415	0.0805906313645621	0.0143531976744186	0.01700731015963	0.035541586073501	0.0585879373120152	0.0456666666666667	0.0505260640841702	0.0337063318777293	0.0272916442297337	0.030611699199396	0.0373263955312392	0.0635189759712553	0.0226457261817291	0.0300089726334679	0.0718157918593056	0.0161673789469317
TP53	0.0616477977026692	0.0610003985651654	0.0368982842853504	0.0390572318723059	0.0193684662752399	0.0296809571286142	0.0224543080939948	0.0353767820773931	0.020530523255814	0.00570640011934954	0.0384429400386847	0.0354757004907393	0.049	0.0304399808703969	0.0266102620087336	0.222677585119313	0.0597889173757806	0.0586945709147951	0.0818586720562916	0.0108896644624051	0.115114401076716	0.0229534946967637	0.00716360316999295
TPM1	0.0567721675894554	0.306964926265444	0.898807566741531	0.126889590713158	0.150830588572247	0.0920937188434696	0.0835509138381201	0.0594093686354379	0.0761264534883721	0.0560569894077279	0.199468085106383	0.0621497546303625	0.0828888888888889	0.0682209469153515	0.0593613537117904	0.20309975845039	0.353999087720402	1.87091479511803	0.464372333258477	0.062995958853784	0.29259309107223	0.957320279213127	0.0461246421310319
TPM2	0.0791670109908272	0.342337584695098	0.874588436870499	0.162355426571636	0.17402978662466	0.107846460618146	0.103916449086162	0.0915885947046843	0.123364825581395	0.133932567507086	0.2857833655706	0.120405255659332	0.109	0.126087996174079	0.133597161572052	0.592379263658323	0.177583088223729	0.309278034969583	0.224683733812411	0.0652002204261572	1.48339614176761	0.444130178587617	0.054879465582341
TPSAB1	0.0678456325923477	0.0825727381426863	0.0846419227118016	0.0623596944219197	14.5334741515108	0.0823230309072782	0.0417754569190601	0.0679633401221996	0.154978197674419	0.143592421303894	0.14458413926499	0.068640177299351	0.0473333333333333	0.0237446197991392	0.118859170305677	0.0269223964182962	0.0396558503861459	0.113444542219842	0.244969683359533	0.126490938035758	0.0698026020637057	0.0751699755235246	0.0610617816688104
TPSB2	0.0552846872159326	0.0788860103626943	0.0937183079024752	0.073797533182536	20.0454317628526	0.092691924227318	0.0652741514360313	0.0822199592668025	0.259265988372093	0.266597046098762	0.171179883945841	0.058825391799905	0.0506666666666667	0.0299617407938785	0.165802401746725	0.0176065818422389	0.0325306321468456	0.0860695565673184	0.279253686653193	0.150064290962528	0.062445042620009	0.0242226452724141	0.0789863491141446
TSC22D1	0.0276010247087018	0.213302112395377	0.0595892472620343	0.0299667107677863	0.0616139195188314	0.0286839481555334	0.0339425587467363	0.0308961303462322	0.0256177325581395	0.026779054154856	0.0176499032882012	0.0280354598701915	0.0151111111111111	0.0275705404112865	0.00641375545851528	0.0562852900903119	0.23502524497853	0.2864368519723	0.138225166554383	0.0372795738427627	0.0854598474652311	0.089039978243133	0.0353782000746857
TSHZ2	0.0240475993719527	0.0611000398565165	0.0718608905045266	0.0102919209594127	0.0162179578977517	0.00794616151545364	0.018798955613577	0.0133808553971487	0.0147165697674419	0.0289795613904222	0.0205512572533849	0.0619123001424727	0.0167777777777778	0.0055714968914395	0.0222434497816594	0.0500157699586135	0.675782122465671	0.0289092091670812	0.0233962122913392	0.0160329414646093	0.0210812023328847	0.0572205602393255	0.0229305837932036
TSLP	0.00421452772498141	0.00579912315663611	0.00214406446085809	0.000603900815159403	0.00332951453530002	0	0	0.00034623217922607	0.026344476744186	0.0417350440101447	0.00265957446808511	0.0031818901377236	0	0.00413677666188426	0.0085971615720524	0.0016443066603074	0.115548075561917	3.82599380188697e-06	0.00617935474212142	0.00103171687484692	0.00955136832660386	0.00699845888858672	0.00371976266544956
TTR	0.00462771671762664	0.0068951773614986	0.00156521336451411	0.00295121847125603	0.00834168695403122	0.0023629112662014	0.00156657963446475	0.0141955193482688	0.00381540697674418	0.00313292555572132	0	0.0034984961215767	0.00233333333333333	0.0017455762792922	0	0.0084907764973768	0.00511505733205404	0.0285457397559016	0.0123175387379295	0.0118081067842273	0.00699416778824585	0.0417187924938809	0.0122671258454006
TUBB	0.573506321791587	0.852500996412914	0.521257727662136	0.521452349451581	0.529464413575827	0.589601196410768	0.406266318537859	0.624378818737271	0.322856104651163	0.240302849470386	0.346711798839458	0.509988918790565	0.593444444444444	0.421640363462458	0.304448689956332	2.62787320953275	1.22571370149582	1.55504074683399	0.986417396511715	0.796035390644134	1.01910722296994	1.08940259269332	0.230515331314053
TUBB4B	0.105445830923064	0.191082104424073	0.101312834286508	0.120786564807307	0.0958398968924531	0.068963110667996	0.0637075718015666	0.0936252545824847	0.0833938953488372	0.0888035208115769	0.0923597678916828	0.0872407788507203	0.162888888888889	0.0620038259206121	0.0882914847161572	0.502298182993061	0.962867074570993	0.797876573439951	0.402466501983681	0.086630541268675	0.706096904441454	0.288024657782613	0.069028256088959
TWIST1	0.0323113792248575	0.0319051414906337	0.166144157077034	0.0377768767871623	0.0452885579263927	0.0231006979062812	0.025065274151436	0.0231568228105906	0.0172601744186047	0.0250261077129643	0.0635880077369439	0.0326262466360614	0.0151111111111111	0.00891917742706839	0.0118722707423581	0.0903714786836315	0.0466395079981754	0.0422236675976585	0.0349240212590763	0.0301769532206711	0.0209466128308659	0.0644728492430423	0.0285320111198705
TWIST2	0.0028096851499876	0.00744320446392985	0.0480816874667161	0.00167086338611241	0.0124946298152656	0.00475573280159522	0.00365535248041775	0.00564154786150713	0.00272529069767442	0.00287184842607788	0.00483558994197292	0.0031818901377236	0.0156666666666667	0.00700621712099474	0.0107805676855895	0.0230606797236796	0.00973937115623575	0.0109079083291885	0.0377685455498166	0.00948138623561107	0	0	0.00836687274386955
TXK	0.0235517725807784	0.00355719410123555	0.00265345342564079	0.00534121463019077	0.0299656308177001	0.00794616151545364	0.00417754569190601	0.175906313645621	0.00708575581395348	0.00372967328062062	0.0367504835589942	0.182855785974355	0.029	0.106001912960306	0.0369814410480349	0.00673684939304892	0.0172106264844205	0.0242606266977847	0.0237704918032787	0.0197067107518981	0	0.0535944157374671	0.0195282353429318
TYK2	6.39947111808941	3.93316062176166	1.64494662992892	1.50873415560582	2.50010740369469	3.46936191425723	2.29033942558747	2.34128309572301	3.30723110465116	6.19685215575116	0.565280464216634	5.98030710780434	0.790111111111111	2.70380200860832	0.629230349344978	1.83603666323061	10.1212576875285	11.1648850288863	7.25223070589116	3.84918258633358	2.21116644235083	14.4497507025655	1.28238039915356
TYMS	0.0345425997851417	0.0354922279792746	0.0356016578295399	0.0294545687337288	0.0239510239152227	0.020309072781655	0.012532637075718	0.065112016293279	0.021984011627907	0.021520214829181	0.0234526112185687	0.0267690359347792	0.0706666666666667	0.0428742228598757	0.0216975982532751	0.18976837392495	0.23296475140381	0.168385813214983	0.0383673927689198	0.0161554004408523	0.12624046657694	0.0563140241138609	0.0202750923198208
TYROBP	0.0774316172217172	0.0416201673973695	0.0692676375929056	0.951395587042807	0.235607904911929	0.765473579262213	0.712793733681462	0.204826883910387	0.333393895348837	0.0940996568700582	0.110976789168279	0.0547886655057781	0.137888888888889	0.0438307030129125	0.0866539301310044	0.0424384971614074	0.0622898217908992	0.0619275356773922	0.112175312523392	1.19108804800392	0.0900807537012113	0.0837820687154383	0.26528567279366
UBE2C	0.28187753078258	0.213351933041052	0.0999004376114288	0.075931458324442	0.264392095088071	0.185014955134596	0.140992167101828	0.16979633401222	0.132449127906977	0.327800984633746	0.0369922630560928	0.239449105588096	0.118444444444444	0.145695839311334	0.0304312227074236	0.613695632106097	0.529093854695881	0.594926732218694	0.396328317987873	0.37244979181974	0.528304172274563	0.83584443840087	0.168235757852371
UCP1	0.012230394182299	0.00405540055799123	0.000685359698071267	0	0.0064800229127882	0	0.00522193211488251	0.00645621181262729	0.00999273255813954	0.0116738773683425	0	0.00294443564983378	0	0.00413677666188426	0	0.00721379448282228	0.00410840398257231	0.00895665149022459	0.0107455647877835	0.00586884643644378	0.00134140870345446	0.00110597407306681	0.00284842952574582
UPK3A	0.0300801586645732	0.00958549222797928	0.0305772303132742	0.00696299773803935	0.015072318487756	0.0213060817547358	0.0135770234986945	0.015010183299389	0.00744912790697674	0.0187975533343279	0.00604448742746615	0.0167167959474434	0.00455555555555556	0.018962219033955	0.00423034934497817	0.0082599966152284	0.0244774053509917	0.0221754600757547	0.0167340369788158	0.00923646828312515	0.0255675190668461	0.029117940349923	0.0231380440645616
VCAM1	0.0493347657218412	0.208519330410522	0.151904420106972	0.0601830907771755	0.0331161391951883	0.0125324027916251	0.012532637075718	0.050040733197556	0.0565043604651163	0.0154035506489632	0.104448742746615	0.0152129175241412	0.0201111111111111	0.0361788617886179	0.0162390829694323	0.0142756588765635	0.00318039542601884	0.0185598959329686	0.0683097537240811	0.125450036737693	0.0174921489457156	0.0529598404496419	0.0131384589851044
VCAN	0.123626146599455	0.18943802311678	1.0827895992035	0.163294353634075	0.15541314621223	0.466769690927218	2.18172323759791	0.0667413441955193	0.103015988372093	0.105475160375951	0.220261121856867	0.119772043691626	0.0695555555555556	0.0868723098995696	0.0659115720524018	0.143220071695617	0.143058024128222	0.156831311933275	0.163900741073434	0.172841660543718	0.689587258860476	0.285848971081498	0.07292850919049
VEGFA	0.0176018510866871	0.0620964527700279	0.267304174674107	0.25035849942384	0.178755549190892	0.295483549351944	0.431331592689295	0.0329327902240326	0.0546875	0.0525510965239445	0.0261121856866538	0.0159252809878107	0.0428888888888889	0.00700621712099474	0.0342521834061135	1.44456474914227	1.19450744766189	1.25592455140223	0.560637023729321	0.0700373499877541	3.03781516375056	0.286392892756776	0.0928446952408614
VEGFB	0.10577638211718	0.068772419290554	0.0867026326147862	0.142467244249072	0.0901116998424746	0.0839182452642074	0.0543080939947781	0.0638900203665988	0.0899345930232558	0.0563926600029837	0.0918762088974855	0.0624663606142156	0.0984444444444444	0.0586561453849833	0.0659115720524018	0.143766250750035	0.306859398839203	0.148127176033975	0.113447862863987	0.120735366152339	0.318479138627187	0.0806998458888587	0.0556678146135015
VEGFC	0.0104123626146599	0.151474691111997	0.0404640070388293	0.0189983355383893	0.0116354002577689	0.00176470588235295	0.018798955613577	0.010122199592668	0.00999273255813954	0.0158511114426376	0.0103965183752418	0.00856419186322622	0.0112222222222222	0.00748445719751315	0.0173307860262009	0.0144448974568057	0.0108246692986457	0.013394804300417	0.0164346133692642	0.00580761694832231	0.0121534320323015	0.0274861753240867	0.0189058545288577
VEGFD	0.0169407486984547	0.0228876046233559	0.0335409479265554	0.0233942213307157	0.0185092367177431	0.0167198404785643	0.018798955613577	0.0186761710794297	0.000908430232558138	0.0118976577651798	0.0193423597678917	0.0132341301250594	0.00511111111111111	0.0122668579626973	0.0102347161572052	0.0299148422234872	0.0459946206961637	0.0250832153651911	0.0256418893629763	0.0229518736223365	0.0364692687303724	0.0574018674644185	0.0234699804987345
VHL	0.380133873233617	0.244938222399362	0.127916830674477	0.136620289360249	0.251646856651869	0.296879361914257	0.214621409921671	0.236191446028513	0.156795058139535	0.190138743846039	0.126934235976789	0.273563400348267	0.177888888888889	0.209780009564802	0.151610262008734	0.583571164822992	0.451487173034273	0.618800933542488	0.323643236769219	0.310608008817046	0.321305518169583	0.700679902094098	0.159066013858346
VIM	0.62622923725312	3.05835990434436	1.52713885480099	4.00896888737143	1.7638908778462	1.49289132602193	1.44647519582245	0.638228105906314	0.744731104651163	0.373601372519767	1.23089941972921	0.82588253917999	1.44288888888889	0.685628885700622	0.712199781659389	1.1916069203194	0.0480708432294698	0.0897807705551517	0.530619806871772	1.7640123683566	1.11049349484074	0.0977427250475932	0.225162856313016
VPREB3	0.173291463515412	0.011927062574731	0.000268586908703603	0	0.0249534583989689	0.0089431704885344	0.002088772845953	0.0186761710794297	0.0212572674418605	0.0280098463374608	0	0.0368212759221149	0	0.0232663797226208	0.00750545851528384	0.0337150176161977	0.0279535051984208	0.0182729463978268	0.0230967886817876	0.00623622336517266	0.0103140421713773	0.0738101713353277	0.0216858221650554
VSIR	0.0966862242789852	0.159944200876843	0.0419227118016161	0.103971234689087	0.100995274237434	0.380229312063809	0.390600522193212	0.0781466395112016	0.126998546511628	0.089549455467701	0.100822050290135	0.195994934304258	0.0851111111111111	0.0973935915829746	0.0932041484716157	0.0224991153437851	0.0398288689305881	0.110938516279604	0.118762631933528	0.123429463629684	0.0457110812023329	0.041537485268788	0.204001908634496
VTN	0.124948351375919	0.0971701873256277	0.0408113176966357	0.0189556570355512	0.069203780610053	0.0895014955134596	0.0736292428198433	0.0663340122199593	0.0430595930232558	0.0826868566313591	0.0123307543520309	0.109798955200253	0.0167777777777778	0.073481587757054	0.0178766375545852	0.0242838130990661	0.156757947056325	0.264686077208555	0.17011378097163	0.208171075189811	0.036514131897712	0.31703381379748	0.0635513049251069
VWF	0.0135525989587637	2.14753886010363	0.012146611405682	0.00141479236908369	0.0407060002864099	0.00335992023928215	0.0261096605744125	0.0569653767820774	0.0121729651162791	0.0139116813367149	0	0.0241570365679911	0.00511111111111111	0.0304399808703969	0.00532205240174673	0.026668538547933	0.0471900215486733	0.010334009258905	0.0456284153005464	0.0184821209894685	0	0.0252198350104252	0.0285320111198705
WIF1	0.312949343029502	0.347469111199681	0.165588460024543	0.120829243310145	0.292889875411714	0.35111665004985	0.266840731070496	0.214195519348269	0.237100290697674	0.674660599731464	0.0689071566731141	0.288206427101472	0.0656666666666667	0.169607843137255	0.0637281659388646	0.21039240272628	0.502700662189156	0.696793817194016	0.765817052174564	0.829527920646583	0.270834454912517	2.61900099718974	0.396566532509025
WNT10B	0.0680935459879349	0.054822638501395	0.0304846141378592	0.00709103324655371	0.04600458255764	0.0484247258225324	0.0412532637075718	0.0516700610997963	0.0361555232558139	0.0755631806653737	0.0193423597678917	0.066344783916416	0.00677777777777778	0.0390483022477284	0.015693231441048	0.0514773758788867	0.033820406750869	0.118877453418525	0.098626394191182	0.105795371050698	0.0423014804845222	0.162650711630858	0.0466640388365628
WNT11	0.00132220477646475	0	0.00767788094190651	0	0.000322211084061295	0	0	0	0	0	0	0	0	0.00461501673840268	0	0	0.0238167890903943	0.20012243180166	0	0	0	0	0
WNT2	0.00148748037352285	0	0.0401630044687305	0	0.000179006157811828	0	0	0.00238289205702647	0.00308866279069767	0.000671341190511716	0.0147485493230174	0	0.00511111111111111	0	0.000955240174672491	0	0	0	0	0	0	0	0
WNT2B	0.00743740186761424	0.0202471104025508	0.00684433536317118	0.00431693056207588	0.00476156379779465	0.00555333998005982	0.00417754569190601	0.0040122199592668	0	0.000932418320155157	0.00459381044487428	0.00231122368212759	0	0.00270205643232903	0.00532205240174673	0.00431366063049064	0.219563678688834	0.0104679190419711	0.00685305786361255	0.00390950281655644	0.0169089277703006	0.0214123832834739	0.00596033359611634
WNT3	0.0339641351954384	0.0154145077720207	0.00915973974854708	0.015712090819854	0.0123514248890162	0.012333000997009	0.00678851174934726	0.00604887983706721	0.00817587209302325	0.012121438162017	0.00942940038684719	0.00476492005698908	0.00677777777777778	0.000789096126255377	0.0129639737991266	0.0391998861485915	0.0407096906113846	0.0431610360791215	0.0385171045736956	0.00586884643644378	0.0961372812920592	0.0532318012872813	0.013387411310734
WNT5A	0.00570200809850426	0.00679553607014747	0.081817129361643	0.0233942213307157	0.0103465559215237	0.0314755732801595	0.0323759791122715	0.00564154786150713	0.0234375	0.0305087274354767	0.0128143133462282	0.0031818901377236	0.0123333333333333	0	0.00695960698689957	0.309450820807114	0.407933686710603	0.0127443853540957	0.056781944756344	0.00629745285329414	0.0302781516375056	0.00409754328709999	0.00517198456495581
WNT5B	0.0756135856540782	0.0641390992427262	0.0365741276713978	0.0231808288165251	0.0521623943863669	0.0701595214356929	0.0516971279373368	0.0553360488798371	0.0463299418604651	0.0713859465910786	0.0149903288201161	0.0639702390375178	0.0134444444444444	0.0347441415590626	0.0233351528384279	0.128250150006923	0.147792440662504	0.170337070053946	0.0963807171195449	0.0730375949057066	0.0700717810677434	0.180690780527604	0.0459171818596739
WNT7A	0.0103297248161309	0.0111797528895974	0.0057560953020445	0.00781656779480176	0.00819848202778176	0	0.00469973890339425	0.0121588594704684	0.0150799418604651	0.0133522303446218	0.00556092843326886	0.0218616431850562	0.00511111111111111	0.0055714968914395	0	0.470419788605628	0.0185790458813722	0.123736465546926	0.0286361254584924	0.0100936811168259	0.0156078959174518	0.0564953313389539	0.0108149039458944
WNT7B	0.190975952400628	0.125717417297728	0.0782050985204566	0.0657312961461312	0.147823285121008	0.116021934197408	0.0814621409921671	0.12132382892057	0.0677688953488372	0.0728405191705207	0.13757253384913	0.202960265949026	0.161777777777778	0.106001912960306	0.157614628820961	0.106110666646153	0.459933623794769	0.447319891341776	0.264956209297103	0.153738060249816	0.400937640197398	0.4483908983773	0.068073938840712
WNT9A	0.010495000413189	0.0220406536468713	0.0157586422468684	0.00461568008194273	0.0146427037090076	0.00455633100697907	0.00574412532637076	0.0170468431771894	0.00563226744186046	0.00883932567507087	0.00846228239845261	0.0172708564191863	0.00788888888888889	0.0113103778096604	0.00750545851528384	0.0944793605858732	0.0674017333312361	0.0377281248804377	0.0435324500336852	0.0113182708792554	0.0204082548227905	0.0476112773094008	0.0190303306916725
XBP1	0.15354102966697	0.185900757273814	0.179087267591285	0.233969954334002	0.236323929543176	0.21851445663011	0.147780678851175	0.125804480651731	1.24654796511628	2.73523049380874	0.150386847195358	0.124996042425202	0.166777777777778	0.079220468675275	0.25313864628821	0.432871901780082	0.470519212922912	0.77702490721965	0.700392993487536	0.243500489835905	0.867065948855989	0.196464509110688	0.0803140948508361
XCL1	0.0286753160895794	0.0206456755679554	0.0143925536594966	0.0549763134309249	0.0292496061864528	0.0336689930209372	0.0203655352480418	0.305030549898167	0.0546875	0.0497911382962853	0.0352998065764023	0.0451321829982587	0.0767777777777778	0.0930894308943089	0.0440775109170306	0.0290686493222764	0.151944885729116	0.0474461491372384	0.0640429672879707	0.0322587558168014	0.0647330641543293	0.0934820052579095	0.0350462636405128
XCL2	0.00355342533674903	0	0.000847438005047579	0	0.00447515394529572	0	0	0.151059063136456	0.0078125	0	0.0137814313346228	0.0152920690201045	0.0434444444444444	0.0423959827833572	0.0189683406113537	0	0.0426128946002485	0.000252515590924741	0.00610449883973351	0	0.00282189322566173	0.00989937449007344	0.00326335006846189
YBX3	0.165771423849269	0.790773216420885	0.269874273541874	0.322143741197559	0.170449663468423	0.254805583250249	0.235509138381201	0.0976985743380855	0.120821220930233	0.0944726241981202	0.131044487427466	0.088902960265949	0.243444444444444	0.11700143472023	0.0888373362445415	0.657882286874779	2.38920049703509	0.822822053028274	0.762673104274272	0.363510286554004	1.29304172274563	0.5393164717614	0.0854176175262437
YES1	0.0340467729939674	0.156656038262256	0.0341429530667531	0.0227113652853058	0.0376986968351711	0.0227018943170489	0.016710182767624	0.0239714867617108	0.0143531976744186	0.0133522303446218	0.0159574468085106	0.0216241886971664	0.0401111111111111	0.0232663797226208	0.00968886462882096	0.210369324738065	0.323248973685452	0.278210965298236	0.108357661501609	0.0249724467303453	0.143781965006729	0.100099718973801	0.0208974731338949
ZFP36	0.272952648541443	1.95817058589079	0.672106323369376	0.605870428065383	0.853823571530861	1.81731804586241	2.24699738903394	0.506252545824847	0.44640261627907	0.226130091004028	0.272001934235977	0.306094665189172	0.357333333333333	0.423553323768532	0.273335152838428	0.299688831792237	1.53577866209478	1.00842101235796	0.781536791676024	0.596733406808719	0.495643786451323	0.639307406400145	0.249684660387536
